# Knockout of cyclin dependent kinases 8 and 19 leads to depletion of cyclin C and suppresses spermatogenesis and male fertility in mice

**DOI:** 10.1101/2023.11.04.564913

**Authors:** Alexandra V. Bruter, Ekaterina A. Varlamova, Nina I. Stavskaya, Zoia G. Antysheva, Vasily N. Manskikh, Anna V. Tvorogova, Diana. S. Korshunova, Alvina I. Khamidullina, Marina V. Utkina, Viktor P. Bogdanov, Iuliia P. Baikova, Alyona I. Nikiforova, Eugene A. Albert, Denis O. Maksimov, Jing Li, Mengqian Chen, Gary. P Schools, Alexey V. Feoktistov, Alexander A. Shtil, Igor B. Roninson, Vladislav A. Mogila, Yulia Y. Silaeva, Victor V. Tatarskiy

**Author notes:** These authors contributed equally to this work (Alexandra V. Bruter, Ekaterina A. Varlamova).

## Abstract

Paralogs CDK8 and CDK19 are regulatory kinases associated with the transcriptional Mediator complex. We have e generated mice with the systemic inducible *Cdk8* knockout on the background of *Cdk19* constitutive knockout. *Cdk8/19* double knockout (iDKO) males, but not single *Cdk8* and *Cdk19* KO, had an atrophic reproductive system and were infertile. The iDKO males lacked postmeiotic spermatids and spermatocytes after meiosis I pachytene. Testosterone levels were decreased whereas the amounts of the luteinizing hormone were unchanged. Single cell RNA sequencing showed marked differences in the expression of steroidogenic genes (such as *Cyp17a1, Star* and *Fads*) in Leydig cells concomitant with alterations in Sertoli cells and spermatocytes likely associated with impaired synthesis of steroids. *Star* and *Fads* were also downregulated in cultivated Leydig cells after iDKO. The treatment of primary Leydig cells culture with a CDK8/19 inhibitor did not induce the same changes in gene expression as iDKO, and prolonged treatment of mice with a CDK8/19 inhibitor did not affect the size of testes. iDKO, in contrast to single knockouts or treatment with a CDK8/19 kinase inhibitor, led to depletion of cyclin C (CcnC), the binding partner of CDK8/19 that has been implicated in CDK8/19-independent functions. This suggests that the observed phenotype was likely mediated through kinase-independent activities of CDK8/19, such as CcnC stabilization.

## Supplementary material for "Knockout of cyclin dependent kinases 8 and 19 leads to depletion of cyclin C and suppresses spermatogenesis and male fertility in mice": Suplemental Table S2 (part 1 of 2)

### Sheet: Leydig BP
	ID	Description	GeneRatio	BgRatio	pvalue	p.adjust	qvalue	geneID	Count
GO:0004857	GO:0004857	enzyme inhibitor activity	18/177	409/28275	1.20581563258014e-10	5.19706537642042e-08	3.89668841265373e-08	Oaz3/Apoc1/Serpina3g/Rack1/Cst8/Serpinb6a/Serpina5/Cst3/Serpinb1a/Rarres1/Agt/Npm1/Txnip/Ptn/Serpinb6b/Oaz1/Spink4/Timp3	18
GO:0033293	GO:0033293	monocarboxylic acid binding	9/177	93/28275	7.3711656611157e-09	1.58848619997043e-06	1.19102518840133e-06	Apoc1/Gsta2/Serpina5/Ptgds/Nr2f2/Rbp1/Cd36/Nme2/Fabp3	9
GO:0031406	GO:0031406	carboxylic acid binding	11/177	184/28275	2.50934396220066e-08	3.60509082569495e-06	2.70304770665124e-06	Apoc1/Gsta2/Folr1/Serpina5/Ptgds/Nr2f2/Rbp1/Cd36/Glul/Nme2/Fabp3	11
GO:0005504	GO:0005504	fatty acid binding	7/177	62/28275	1.23053433837681e-07	9.26648298764014e-06	6.94788198120777e-06	Apoc1/Gsta2/Ptgds/Rbp1/Cd36/Nme2/Fabp3	7
GO:0061134	GO:0061134	peptidase regulator activity	12/177	266/28275	1.28012909454912e-07	9.26648298764014e-06	6.94788198120777e-06	Serpina3g/Rack1/Cst8/Serpinb6a/Serpina5/Cst3/Serpinb1a/Rarres1/Agt/Serpinb6b/Spink4/Timp3	12
GO:0004866	GO:0004866	endopeptidase inhibitor activity	11/177	216/28275	1.28999763169004e-07	9.26648298764014e-06	6.94788198120777e-06	Serpina3g/Cst8/Serpinb6a/Serpina5/Cst3/Serpinb1a/Rarres1/Agt/Serpinb6b/Spink4/Timp3	11
GO:0030414	GO:0030414	peptidase inhibitor activity	11/177	224/28275	1.86073353511596e-07	1.14568021947854e-05	8.59015331249021e-06	Serpina3g/Cst8/Serpinb6a/Serpina5/Cst3/Serpinb1a/Rarres1/Agt/Serpinb6b/Spink4/Timp3	11
GO:0061135	GO:0061135	endopeptidase regulator activity	11/177	232/28275	2.64483310603321e-07	1.42490383587539e-05	1.06837337309499e-05	Serpina3g/Cst8/Serpinb6a/Serpina5/Cst3/Serpinb1a/Rarres1/Agt/Serpinb6b/Spink4/Timp3	11
GO:0008035	GO:0008035	high-density lipoprotein particle binding	4/177	10/28275	3.0268581837413e-07	1.44952875243611e-05	1.08683679813869e-05	Scarb1/Hspd1/Abca1/Cd36	4
GO:0042277	GO:0042277	peptide binding	13/177	374/28275	7.49114005004937e-07	3.22868136157128e-05	2.4208210477528e-05	Apoe/Mgst1/Gsta2/Scarb1/Gstm1/Cst3/Prlr/Hsp90ab1/Ppia/Crip1/Lhcgr/Cd36/Ctsb	13
GO:0033218	GO:0033218	amide binding	14/177	452/28275	1.09456457341585e-06	4.2887030103839e-05	3.21561075635086e-05	Apoe/Mgst1/Gsta2/Scarb1/Folr1/Gstm1/Cst3/Prlr/Hsp90ab1/Ppia/Crip1/Lhcgr/Cd36/Ctsb	14
GO:0071813	GO:0071813	lipoprotein particle binding	5/177	31/28275	1.3525994030551e-06	4.4843872516673e-05	3.36233211933535e-05	Apoe/Scarb1/Hspd1/Abca1/Cd36	5
GO:0071814	GO:0071814	protein-lipid complex binding	5/177	31/28275	1.3525994030551e-06	4.4843872516673e-05	3.36233211933535e-05	Apoe/Scarb1/Hspd1/Abca1/Cd36	5
GO:0043177	GO:0043177	organic acid binding	8/177	156/28275	6.63770832446471e-06	0.000204346591988878	0.000153216274857945	Ass1/Folr1/Serpina5/Hmgcs1/Nr2f2/Cd36/Glul/Fabp3	8
GO:0016811	GO:0016811	hydrolase activity, acting on carbon-nitrogen (but not peptide) bonds, in linear amides	6/177	78/28275	9.77376201823421e-06	0.000280832761990596	0.000210564557164765	Klk1b27/Klk1b21/Klk1/Klk1b24/Klk1b1/Klk1b8	6
GO:0004867	GO:0004867	serine-type endopeptidase inhibitor activity	7/177	130/28275	1.84969406478262e-05	0.000498261338700818	0.00037358952492649	Serpina3g/Serpinb6a/Serpina5/Serpinb1a/Agt/Serpinb6b/Spink4	7
GO:0002020	GO:0002020	protease binding	8/177	185/28275	2.29255611920704e-05	0.000581230404340137	0.000435798593558242	Lcn2/Serpinb6a/Serpina5/Cst3/Kit/Serpinb6b/Insl3/Timp3	8
GO:0005501	GO:0005501	retinoid binding	4/177	34/28275	5.94394152734169e-05	0.00141941103579612	0.00106425494685409	Serpina5/Ptgds/Nr2f2/Rbp1	4
GO:0072341	GO:0072341	modified amino acid binding	6/177	109/28275	6.56644488959023e-05	0.00141941103579612	0.00106425494685409	Mgst1/Marcks/Gsta2/Scarb1/Folr1/Gstm1	6
GO:0004769	GO:0004769	steroid delta-isomerase activity	3/177	13/28275	6.58659413362468e-05	0.00141941103579612	0.00106425494685409	Hsd3b6/Gsta2/Hsd3b1	3
GO:0019840	GO:0019840	isoprenoid binding	4/177	37/28275	8.34186012355255e-05	0.00163473455544958	0.00122570157167669	Serpina5/Ptgds/Nr2f2/Rbp1	4
GO:0016717	GO:0016717	oxidoreductase activity, acting on paired donors, with oxidation of a pair of donors resulting in the reduction of molecular oxygen to two molecules of water	3/177	14/28275	8.34435271923217e-05	0.00163473455544958	0.00122570157167669	Sc5d/Fads2/Fads1	3
GO:0016853	GO:0016853	isomerase activity	7/177	167/28275	9.12977723460611e-05	0.00171084086439793	0.00128276503937029	Hsd3b6/Gsta2/Ppia/Ptgds/Hmgcs1/Hsd3b1/Hspd1	7
GO:0043295	GO:0043295	glutathione binding	3/177	18/28275	0.000183642317996467	0.00324177445637266	0.00243063807084237	Mgst1/Gsta2/Gstm1	3
GO:0016209	GO:0016209	antioxidant activity	5/177	84/28275	0.000188037961506535	0.00324177445637266	0.00243063807084237	Apoe/Mgst1/Gsta2/Prxl2a/Gpx1	5
GO:0016810	GO:0016810	hydrolase activity, acting on carbon-nitrogen (but not peptide) bonds	6/177	133/28275	0.000196495349698574	0.00325728829692635	0.00244227013592964	Klk1b27/Klk1b21/Klk1/Klk1b24/Klk1b1/Klk1b8	6
GO:1900750	GO:1900750	oligopeptide binding	3/177	19/28275	0.000217072924054232	0.00343759767588525	0.00257746363779893	Mgst1/Gsta2/Gstm1	3
GO:0004252	GO:0004252	serine-type endopeptidase activity	7/177	193/28275	0.000223324210962383	0.00343759767588525	0.00257746363779893	Klk1b27/Klk1b21/Klk1/Klk1b24/Klk1b1/Klk1b8/Htra1	7
GO:0051082	GO:0051082	unfolded protein binding	5/177	88/28275	0.000233859394354059	0.00347563444712412	0.00260598308772037	Hspe1/Hsp90ab1/Npm1/Naca/Dnajb8	5
GO:0034185	GO:0034185	apolipoprotein binding	3/177	20/28275	0.000254206458018843	0.00365209944687071	0.00273829412672929	Scarb1/Hspd1/Abca1	3
GO:0120020	GO:0120020	cholesterol transfer activity	3/177	21/28275	0.00029521185597241	0.00410439709432609	0.00307742070572258	Star/Apoe/Abca1	3
GO:0120015	GO:0120015	sterol transfer activity	3/177	22/28275	0.000340254501196858	0.00458280281299518	0.00343612275879722	Star/Apoe/Abca1	3
GO:0008236	GO:0008236	serine-type peptidase activity	7/177	210/28275	0.000372386725061667	0.00486359631822965	0.0036466578817841	Klk1b27/Klk1b21/Klk1/Klk1b24/Klk1b1/Klk1b8/Htra1	7
GO:0017171	GO:0017171	serine hydrolase activity	7/177	215/28275	0.000428794589104181	0.00543560199717359	0.00407553990263107	Klk1b27/Klk1b21/Klk1/Klk1b24/Klk1b1/Klk1b8/Htra1	7
GO:0016863	GO:0016863	intramolecular oxidoreductase activity, transposing C=C bonds	3/177	24/28275	0.000443095573842458	0.00545640549503141	0.00409113808028976	Hsd3b6/Gsta2/Hsd3b1	3
GO:0016860	GO:0016860	intramolecular oxidoreductase activity	4/177	60/28275	0.000550667289264406	0.00656964441735585	0.0049258293714208	Hsd3b6/Gsta2/Ptgds/Hsd3b1	4
GO:0004602	GO:0004602	glutathione peroxidase activity	3/177	26/28275	0.000563983395457463	0.00656964441735585	0.0049258293714208	Mgst1/Gsta2/Gpx1	3
GO:0016765	GO:0016765	transferase activity, transferring alkyl or aryl (other than methyl) groups	4/177	63/28275	0.000662932438195748	0.00751904949637809	0.00563768029158157	Mgst1/Gsta2/Gstm1/Fdps	4
GO:0005506	GO:0005506	iron ion binding	6/177	170/28275	0.000726755830836533	0.00803158366898835	0.00602197139181688	Cyp17a1/Lcn2/Sc5d/Cyp11a1/Ftl1/Fth1	6
GO:0005520	GO:0005520	insulin-like growth factor binding	3/177	29/28275	0.00078176275681206	0.00842349370464995	0.00631582016687638	Igfbp6/Igfbp2/Htra1	3
GO:0001540	GO:0001540	amyloid-beta binding	4/177	67/28275	0.000836637652831192	0.00879489825293278	0.00659429420845125	Apoe/Scarb1/Cst3/Cd36	4
GO:0004364	GO:0004364	glutathione transferase activity	3/177	31/28275	0.000952901529264904	0.00977858474078985	0.00733184885925628	Mgst1/Gsta2/Gstm1	3
GO:0005496	GO:0005496	steroid binding	5/177	122/28275	0.00104323892900705	0.0102525388277956	0.00768721313990295	Sult1e1/Star/Cyp11a1/Gstm1/Pgrmc1	5
GO:0015248	GO:0015248	sterol transporter activity	3/177	32/28275	0.00104666289657311	0.0102525388277956	0.00768721313990295	Star/Apoe/Abca1	3
GO:0001530	GO:0001530	lipopolysaccharide binding	3/177	34/28275	0.00125121558609499	0.0119838648357098	0.00898533765920847	Defb19/Scarb1/Hspd1	3
GO:0005516	GO:0005516	calmodulin binding	6/177	192/28275	0.00136172246637323	0.0127587474566709	0.00956633403150069	Marcks/Akap12/Eef1a1/Iqcf3/Cdk5rap2/Cnn3	6
GO:0038024	GO:0038024	cargo receptor activity	4/177	78/28275	0.00147616578556252	0.013536754331435	0.0101496729264881	Scarb1/Folr1/Abca1/Cd36	4
GO:0003854	GO:0003854	3-beta-hydroxy-delta5-steroid dehydrogenase activity	2/177	11/28275	0.00206504020981112	0.0181639251107876	0.013619062178561	Hsd3b6/Hsd3b1	2
GO:0015250	GO:0015250	water channel activity	2/177	11/28275	0.00206504020981112	0.0181639251107876	0.013619062178561	Aqp5/Aqp2	2
GO:0043178	GO:0043178	alcohol binding	4/177	89/28275	0.00239588010829585	0.0206524865335102	0.0154849514367753	Star/Cyp11a1/Adh1/Rbp1	4
GO:0033764	GO:0033764	steroid dehydrogenase activity, acting on the CH-OH group of donors, NAD or NADP as acceptor	3/177	44/28275	0.00264528300784556	0.0222593100952137	0.0166897257277582	Hsd3b6/Hsd3b1/Hsd17b3	3
GO:0061629	GO:0061629	RNA polymerase II-specific DNA-binding transcription factor binding	8/177	377/28275	0.00268557801612787	0.0222593100952137	0.0166897257277582	Actb/Npm1/Smarca1/Cebpb/Cited2/Tbx3/Nrip1/Id2	8
GO:0019838	GO:0019838	growth factor binding	5/177	153/28275	0.00281925137603169	0.0223550143761675	0.0167614834863437	Igfbp6/Ptn/Igfbp2/Cd36/Htra1	5
GO:0016616	GO:0016616	oxidoreductase activity, acting on the CH-OH group of donors, NAD or NADP as acceptor	5/177	154/28275	0.00289936413105486	0.0223550143761675	0.0167614834863437	Hsd3b6/Adh1/Ptgr1/Hsd3b1/Hsd17b3	5
GO:0031994	GO:0031994	insulin-like growth factor I binding	2/177	13/28275	0.00290459583541851	0.0223550143761675	0.0167614834863437	Igfbp6/Igfbp2	2
GO:1990226	GO:1990226	histone methyltransferase binding	2/177	13/28275	0.00290459583541851	0.0223550143761675	0.0167614834863437	Hsp90ab1/Resf1	2
GO:0120013	GO:0120013	lipid transfer activity	3/177	46/28275	0.00300437637380951	0.0227173020545947	0.0170331218238139	Star/Apoe/Abca1	3
GO:0005372	GO:0005372	water transmembrane transporter activity	2/177	14/28275	0.00337478788678954	0.0243661124631566	0.0182693772772966	Aqp5/Aqp2	2
GO:0008191	GO:0008191	metalloendopeptidase inhibitor activity	2/177	14/28275	0.00337478788678954	0.0243661124631566	0.0182693772772966	Rarres1/Timp3	2
GO:0016229	GO:0016229	steroid dehydrogenase activity	3/177	48/28275	0.00339203421760881	0.0243661124631566	0.0182693772772966	Hsd3b6/Hsd3b1/Hsd17b3	3
GO:0051117	GO:0051117	ATPase binding	4/177	100/28275	0.0036488694241972	0.0257813560955573	0.0193305075621836	Lhcgr/Abca1/Atox1/Fxyd1	4
GO:0016614	GO:0016614	oxidoreductase activity, acting on CH-OH group of donors	5/177	164/28275	0.0037934434194047	0.0260580379688395	0.0195379598398675	Hsd3b6/Adh1/Ptgr1/Hsd3b1/Hsd17b3	5
GO:0001046	GO:0001046	core promoter sequence-specific DNA binding	3/177	50/28275	0.00380894754532921	0.0260580379688395	0.0195379598398675	Npm1/Cebpb/H3f3a	3
GO:0005319	GO:0005319	lipid transporter activity	5/177	165/28275	0.00389256225750266	0.0262139739528695	0.0196548785041664	Star/Apoe/Abca1/Cd36/Fabp3	5
GO:0015078	GO:0015078	proton transmembrane transporter activity	4/177	105/28275	0.00434235553174104	0.0279759819511145	0.0209760079594386	Uqcrq/Atp5k/Atp5g2/Slc25a4	4
GO:0001972	GO:0001972	retinoic acid binding	2/177	16/28275	0.00441384402012943	0.0279759819511145	0.0209760079594386	Serpina5/Nr2f2	2
GO:0008320	GO:0008320	protein transmembrane transporter activity	2/177	16/28275	0.00441384402012943	0.0279759819511145	0.0209760079594386	Sec61g/Abca1	2
GO:0030228	GO:0030228	lipoprotein particle receptor activity	2/177	16/28275	0.00441384402012943	0.0279759819511145	0.0209760079594386	Scarb1/Cd36	2
GO:0003746	GO:0003746	translation elongation factor activity	2/177	17/28275	0.00498185760878632	0.0302513904245536	0.0226820780567541	Eef1a1/Eef1b2	2
GO:0004601	GO:0004601	peroxidase activity	3/177	55/28275	0.00498340770334874	0.0302513904245536	0.0226820780567541	Mgst1/Gsta2/Gpx1	3
GO:0043394	GO:0043394	proteoglycan binding	3/177	55/28275	0.00498340770334874	0.0302513904245536	0.0226820780567541	Apoe/Ptn/Ctsb	3
GO:0008199	GO:0008199	ferric iron binding	2/177	18/28275	0.00558163452013506	0.0334122844191418	0.0250520730655185	Ftl1/Fth1	2
GO:0003713	GO:0003713	transcription coactivator activity	6/177	258/28275	0.00584554694549021	0.0345127497740586	0.0258771869108218	Npm1/Cited2/Naca/Nrip1/Nme2/Rbm39	6
GO:0016684	GO:0016684	oxidoreductase activity, acting on peroxide as acceptor	3/177	59/28275	0.00606368947199269	0.0352328856229499	0.0264171349035184	Mgst1/Gsta2/Gpx1	3
GO:0005324	GO:0005324	long-chain fatty acid transporter activity	2/177	19/28275	0.00621275941379163	0.0352328856229499	0.0264171349035184	Cd36/Fabp3	2
GO:0035259	GO:0035259	nuclear glucocorticoid receptor binding	2/177	19/28275	0.00621275941379163	0.0352328856229499	0.0264171349035184	Cebpb/Nrip1	2
GO:0070064	GO:0070064	proline-rich region binding	2/177	20/28275	0.00687482085332194	0.0384811401010618	0.0288526316058761	Rabac1/Pfn1	2
GO:0003697	GO:0003697	single-stranded DNA binding	4/177	123/28275	0.00756363179440139	0.0397411724973628	0.0297973866325323	Smarca1/Hnrnpa2b1/Ncl/Cnbp	4
GO:0022884	GO:0022884	macromolecule transmembrane transporter activity	2/177	21/28275	0.00756741127409557	0.0397411724973628	0.0297973866325323	Sec61g/Abca1	2
GO:0030169	GO:0030169	low-density lipoprotein particle binding	2/177	21/28275	0.00756741127409557	0.0397411724973628	0.0297973866325323	Scarb1/Cd36	2
GO:0140318	GO:0140318	protein transporter activity	2/177	21/28275	0.00756741127409557	0.0397411724973628	0.0297973866325323	Sec61g/Abca1	2
GO:0051287	GO:0051287	NAD binding	3/177	64/28275	0.00759657674412159	0.0397411724973628	0.0297973866325323	Aldh1a1/Adh1/Gapdhs	3
GO:0004175	GO:0004175	endopeptidase activity	8/177	450/28275	0.00765317242988656	0.0397411724973628	0.0297973866325323	Klk1b27/Klk1b21/Klk1/Klk1b24/Klk1b1/Klk1b8/Htra1/Ctsb	8
GO:0048156	GO:0048156	tau protein binding	2/177	22/28275	0.00829012695138544	0.0420358201887897	0.0315178820318926	Apoe/Hsp90ab1	2
GO:0070182	GO:0070182	DNA polymerase binding	2/177	22/28275	0.00829012695138544	0.0420358201887897	0.0315178820318926	Hsp90ab1/Hnrnpa2b1	2
GO:0000979	GO:0000979	RNA polymerase II core promoter sequence-specific DNA binding	2/177	23/28275	0.00904256796871152	0.0453179859827287	0.0339788049742281	Cebpb/H3f3a	2
GO:1901681	GO:1901681	sulfur compound binding	6/177	284/28275	0.00916522349666803	0.0454047278972864	0.034043842873286	Apoe/Mgst1/Gsta2/Gstm1/Ptn/Ppia	6
GO:0042826	GO:0042826	histone deacetylase binding	4/177	133/28275	0.00989304699347789	0.0484534460703292	0.0363297299880109	Hsp90ab1/Cebpb/Bex4/Nrip1	4

### Sheet: Sertoli BP
	ID	Description	GeneRatio	BgRatio	pvalue	p.adjust	qvalue	geneID	Count
GO:0045454	GO:0045454	cell redox homeostasis	8/293	31/28814	6.69151730550168e-10	1.12094400233342e-06	8.37679054952651e-07	Prdx1/Txn1/Nfe2l1/Selenos/Prdx6/Prdx2/Egln2/Prdx6b	8
GO:0043254	GO:0043254	regulation of protein-containing complex assembly	22/293	429/28814	6.83085924639501e-10	1.12094400233342e-06	8.37679054952651e-07	Clu/Tmsb4x/Tpm1/Ppp1r9a/Pfn1/Eif4g1/Arpc1b/Cdc42/Rack1/Cdc42ep5/Map1b/Cfl1/Sh3glb1/Tmsb15b2/Stmn1/Hdac6/H3f3b/Arpc1a/Thra/Svip/Tppp3/Tppp2	22
GO:0006457	GO:0006457	protein folding	14/293	167/28814	1.98314378165035e-09	2.16955929712549e-06	1.62130702148959e-06	Clu/Mesd/Hsp90b1/Hspa5/Hspb1/Hsp90ab1/Tcp1/Pdcd5/Ppia/Pdia3/Fkbp1a/Calr/Sh3glb1/Pdcl2	14
GO:0098754	GO:0098754	detoxification	9/293	57/28814	6.03353205792843e-09	4.95051305353028e-06	3.69950781446665e-06	Mt3/Aldh1a1/Prdx1/Mt2/Mt1/Prdx6/Akr1a1/Prdx2/Prdx6b	9
GO:0006979	GO:0006979	response to oxidative stress	20/293	409/28814	9.28981783477762e-09	5.68351356242754e-06	4.24727752668661e-06	Cst3/Mt3/Aldh1a1/Hspb1/Prdx1/Txn1/Nfe2l1/Ppia/Psap/Selenos/Rack1/Cfl1/Akr1b3/Hdac6/Prdx6/Prdx2/App/Chchd2/Ndufb4/Prdx6b	20
GO:0034976	GO:0034976	response to endoplasmic reticulum stress	16/293	257/28814	1.03903355803063e-08	5.68351356242754e-06	4.24727752668661e-06	Clu/Hsp90b1/Hspa5/Nfe2l1/Eif4g1/Pdia3/Selenos/Tmco1/Calr/Ube2k/Erp29/App/Manf/Serinc3/Svip/Ube2j1	16
GO:1902903	GO:1902903	regulation of supramolecular fiber organization	19/293	388/28814	2.15063689417151e-08	1.00834146952442e-05	7.5353142307062e-06	Clu/Tmsb4x/S100a10/Actg1/Tpm1/Ppp1r9a/Pfn1/Arpc1b/Cdc42/Cdc42ep5/Map1b/Cfl1/Tmsb15b2/Stmn1/Hdac6/Lima1/App/Arpc1a/Sdc4	19
GO:0051017	GO:0051017	actin filament bundle assembly	13/293	173/28814	2.80974576858776e-08	1.02850365929146e-05	7.68598584351357e-06	Espn/S100a10/Hsp90b1/Actg1/Tpm1/Ppp1r9a/Pfn1/Cdc42/Cfl1/Tmsb15b2/Stmn1/Lima1/Sdc4	13
GO:0051098	GO:0051098	regulation of binding	19/293	397/28814	3.09523603716137e-08	1.02850365929146e-05	7.68598584351357e-06	S100a10/Actb/Calm1/Anxa2/Map1lc3b/Aplp2/1810037I17Rik/Txn1/Hsp90ab1/Ppp3ca/Eif4g1/Cdc42/Rack1/Hmgb2/Tle5/Stmn1/Cycs/App/Ybx2	19
GO:0097237	GO:0097237	cellular response to toxic substance	8/293	49/28814	3.26437703145819e-08	1.02850365929146e-05	7.68598584351357e-06	Mt3/Aldh1a1/Prdx1/Ppp1r9a/Prdx6/Akr1a1/Prdx2/Prdx6b	8
GO:0061572	GO:0061572	actin filament bundle organization	13/293	176/28814	3.44714815728398e-08	1.02850365929146e-05	7.68598584351357e-06	Espn/S100a10/Hsp90b1/Actg1/Tpm1/Ppp1r9a/Pfn1/Cdc42/Cfl1/Tmsb15b2/Stmn1/Lima1/Sdc4	13
GO:0032970	GO:0032970	regulation of actin filament-based process	19/293	414/28814	5.98983383298104e-08	1.63821955332031e-05	1.22423796761805e-05	Tmsb4x/S100a10/Ctsl/Actg1/Tpm1/Atp1a1/Acta2/Ppp1r9a/Pfn1/Arpc1b/Cdc42/Cdc42ep5/Cfl1/Tmsb15b2/Stmn1/Lima1/Arpc1a/Sdc4/Atp1a2	19
GO:0062197	GO:0062197	cellular response to chemical stress	17/293	336/28814	7.55085179578893e-08	1.90629966105994e-05	1.42457365863872e-05	Mt3/Hspb1/Prdx1/Ybx3/Txn1/Nfe2l1/Serpinb6a/Ppia/Psap/Selenos/Rack1/Cfl1/Akr1b3/Hdac6/Prdx2/App/Chchd2	17
GO:0051651	GO:0051651	maintenance of location in cell	14/293	225/28814	8.823764438198e-08	2.06854249186899e-05	1.54581737902266e-05	Ftl1/Tmsb4x/Dbi/Chchd10/Calm1/Hspa5/Fth1/Hk2/Txn1/Pfn1/Gja1/Fkbp1a/Tmsb15b2/Itpr2	14
GO:0051235	GO:0051235	maintenance of location	17/293	342/28814	9.73126661872099e-08	2.12920113617615e-05	1.59114745414877e-05	Ftl1/Tmsb4x/Dbi/Chchd10/Soat1/Calm1/Hspa5/Gm2a/Fth1/Hk2/Txn1/Pfn1/Gja1/Fkbp1a/Tmsb15b2/Thra/Itpr2	17
GO:0034599	GO:0034599	cellular response to oxidative stress	15/293	274/28814	1.62522847904738e-07	3.33374991764594e-05	2.49130418169763e-05	Mt3/Hspb1/Prdx1/Txn1/Nfe2l1/Ppia/Psap/Selenos/Rack1/Cfl1/Akr1b3/Hdac6/Prdx2/App/Chchd2	15
GO:0110053	GO:0110053	regulation of actin filament organization	15/293	276/28814	1.7851063924521e-07	3.44630540001636e-05	2.57541665288756e-05	Tmsb4x/S100a10/Actg1/Tpm1/Ppp1r9a/Pfn1/Arpc1b/Cdc42/Cdc42ep5/Cfl1/Tmsb15b2/Stmn1/Lima1/Arpc1a/Sdc4	15
GO:1990748	GO:1990748	cellular detoxification	7/293	42/28814	2.08184092609759e-07	3.79588995525128e-05	2.83666044316222e-05	Mt3/Aldh1a1/Prdx1/Prdx6/Akr1a1/Prdx2/Prdx6b	7
GO:0032271	GO:0032271	regulation of protein polymerization	13/293	209/28814	2.57025691634327e-07	4.43978063128349e-05	3.31783856791126e-05	Tmsb4x/Tpm1/Ppp1r9a/Pfn1/Arpc1b/Cdc42ep5/Map1b/Cfl1/Tmsb15b2/Stmn1/Arpc1a/Tppp3/Tppp2	13
GO:0032231	GO:0032231	regulation of actin filament bundle assembly	10/293	115/28814	2.95225027099815e-07	4.84464269470797e-05	3.620391121803e-05	S100a10/Actg1/Tpm1/Ppp1r9a/Pfn1/Cdc42/Cfl1/Tmsb15b2/Stmn1/Sdc4	10
GO:0031333	GO:0031333	negative regulation of protein-containing complex assembly	11/293	152/28814	4.85029259628379e-07	7.31745437276728e-05	5.46831799882862e-05	Clu/Tmsb4x/Tpm1/Pfn1/Cdc42/Cfl1/Tmsb15b2/Stmn1/Hdac6/Thra/Svip	11
GO:0032507	GO:0032507	maintenance of protein location in cell	8/293	69/28814	5.07608201845402e-07	7.31745437276728e-05	5.46831799882862e-05	Tmsb4x/Chchd10/Hspa5/Hk2/Txn1/Pfn1/Gja1/Tmsb15b2	8
GO:0009636	GO:0009636	response to toxic substance	10/293	122/28814	5.12801494739937e-07	7.31745437276728e-05	5.46831799882862e-05	Mt3/Aldh1a1/Prdx1/Mt2/Ppp1r9a/Mt1/Prdx6/Akr1a1/Prdx2/Prdx6b	10
GO:0051492	GO:0051492	regulation of stress fiber assembly	9/293	99/28814	7.9972413312162e-07	0.000109362275204382	8.17261943058498e-05	S100a10/Actg1/Tpm1/Ppp1r9a/Pfn1/Cdc42/Tmsb15b2/Stmn1/Sdc4	9
GO:1905897	GO:1905897	regulation of response to endoplasmic reticulum stress	8/293	75/28814	9.71620370650322e-07	0.000121292699749077	9.06417750458159e-05	Clu/Nfe2l1/Selenos/Erp29/App/Manf/Serinc3/Svip	8
GO:0045185	GO:0045185	maintenance of protein location	9/293	102/28814	1.03040067114402e-06	0.000121292699749077	9.06417750458159e-05	Tmsb4x/Chchd10/Hspa5/Hk2/Txn1/Pfn1/Gja1/Tmsb15b2/Thra	9
GO:0051258	GO:0051258	protein polymerization	14/293	276/28814	1.04958820449443e-06	0.000121292699749077	9.06417750458159e-05	Tmsb4x/Tpm1/Ppp1r9a/Pfn1/Arpc1b/Cdc42ep5/Map1b/Cfl1/Ube2k/Tmsb15b2/Stmn1/Arpc1a/Tppp3/Tppp2	14
GO:0001667	GO:0001667	ameboidal-type cell migration	18/293	452/28814	1.05785399286917e-06	0.000121292699749077	9.06417750458159e-05	Sparc/Akap12/Hspb1/Macf1/Acta2/Syne2/Pfn1/Map4k4/Cdc42/Itgb1/Cfl1/Calr/Bsg/Hdac6/Pkn2/Sdc4/Csnk2b/Sema5b	18
GO:2001233	GO:2001233	regulation of apoptotic signaling pathway	17/293	406/28814	1.07175146030568e-06	0.000121292699749077	9.06417750458159e-05	Clu/Mif/Hspb1/Tpt1/Ybx3/Ppia/Pdia3/Selenos/Rack1/Hmgb2/Sh3glb1/Higd1a/Erp29/Prdx2/Acaa2/Serinc3/Bcl2l14	17
GO:0007015	GO:0007015	actin filament organization	18/293	458/28814	1.27582959054594e-06	0.000135142413342239	0.000100991636385842	Tmsb4x/Espn/S100a10/Hsp90b1/Actg1/Tpm1/Ppp1r9a/Pfn1/Arpc1b/Cdc42/Cdc42ep5/Tpm4/Cfl1/Tmsb15b2/Stmn1/Lima1/Arpc1a/Sdc4	18
GO:0032956	GO:0032956	regulation of actin cytoskeleton organization	16/293	366/28814	1.2764822710571e-06	0.000135142413342239	0.000100991636385842	Tmsb4x/S100a10/Ctsl/Actg1/Tpm1/Ppp1r9a/Pfn1/Arpc1b/Cdc42/Cdc42ep5/Cfl1/Tmsb15b2/Stmn1/Lima1/Arpc1a/Sdc4	16
GO:0051494	GO:0051494	negative regulation of cytoskeleton organization	11/293	176/28814	2.06588590375672e-06	0.000204565259624651	0.000152871180899143	Tmsb4x/Espn/Tpm1/Ppp1r9a/Pfn1/Map1b/Cfl1/Tmsb15b2/Stmn1/Hdac6/Lima1	11
GO:0110020	GO:0110020	regulation of actomyosin structure organization	9/293	111/28814	2.09908099452355e-06	0.000204565259624651	0.000152871180899143	S100a10/Actg1/Tpm1/Ppp1r9a/Pfn1/Cdc42/Tmsb15b2/Stmn1/Sdc4	9
GO:2001242	GO:2001242	regulation of intrinsic apoptotic signaling pathway	11/293	177/28814	2.18313911793848e-06	0.000204565259624651	0.000152871180899143	Clu/Mif/Hspb1/Tpt1/Ybx3/Ppia/Selenos/Rack1/Sh3glb1/Erp29/Serinc3	11
GO:0032386	GO:0032386	regulation of intracellular transport	15/293	337/28814	2.20398979835827e-06	0.000204565259624651	0.000152871180899143	Reep1/Anxa2/Oaz1/Txn1/Hsp90ab1/Ifi27/Pdcd5/Cdc42/Map1b/Sh3glb1/Reep2/Gcc2/Chp2/Svip/Ube2j1	15
GO:0010038	GO:0010038	response to metal ion	14/293	295/28814	2.29450694696067e-06	0.000204565259624651	0.000152871180899143	Calm1/Mt3/Mt2/Stim1/Anxa5/Mt1/Ppp3ca/Nfe2l1/Jund/App/Chp2/Wnk1/Pgam2/Sord	14
GO:1902904	GO:1902904	negative regulation of supramolecular fiber organization	11/293	178/28814	2.30618970326389e-06	0.000204565259624651	0.000152871180899143	Clu/Tmsb4x/Tpm1/Ppp1r9a/Pfn1/Map1b/Cfl1/Tmsb15b2/Stmn1/Hdac6/Lima1	11
GO:0030038	GO:0030038	contractile actin filament bundle assembly	9/293	116/28814	3.02981563976345e-06	0.000254970639223171	0.000190539013242884	S100a10/Actg1/Tpm1/Ppp1r9a/Pfn1/Cdc42/Tmsb15b2/Stmn1/Sdc4	9
GO:0043149	GO:0043149	stress fiber assembly	9/293	116/28814	3.02981563976345e-06	0.000254970639223171	0.000190539013242884	S100a10/Actg1/Tpm1/Ppp1r9a/Pfn1/Cdc42/Tmsb15b2/Stmn1/Sdc4	9
GO:0098869	GO:0098869	cellular oxidant detoxification	5/293	24/28814	3.81158051963589e-06	0.000312740181636125	0.00023371006870399	Mt3/Prdx1/Prdx6/Prdx2/Prdx6b	5
GO:0043462	GO:0043462	regulation of ATP-dependent activity	7/293	70/28814	7.25538532006738e-06	0.000580784746840516	0.000434019198864108	Tnni3/Tpm1/1810037I17Rik/Atp1b1/Pfn1/Atp1b3/Cnn3	7
GO:0010639	GO:0010639	negative regulation of organelle organization	15/293	373/28814	7.51992572890247e-06	0.000587628481958522	0.000439133507477262	Tmsb4x/Espn/Tpm1/H3f3a/Ppp1r9a/Pfn1/Map1b/Cfl1/Higd1a/Tmsb15b2/Stmn1/Hdac6/H3f3b/Lima1/Acaa2	15
GO:0022898	GO:0022898	regulation of transmembrane transporter activity	13/293	284/28814	7.79252363680051e-06	0.00059047130486373	0.000441257942952786	Actb/Calm1/1810037I17Rik/Stim1/Atp1b1/Atp1b3/Gja1/Itgb1/Fkbp1a/Cfl1/App/Wnk1/Atp1a2	13
GO:0008064	GO:0008064	regulation of actin polymerization or depolymerization	10/293	165/28814	7.9161296203547e-06	0.00059047130486373	0.000441257942952786	Tmsb4x/Tpm1/Ppp1r9a/Pfn1/Arpc1b/Cdc42ep5/Cfl1/Tmsb15b2/Lima1/Arpc1a	10
GO:0046688	GO:0046688	response to copper ion	5/293	28/28814	8.52456209739781e-06	0.000621724728970214	0.000464613559928349	Mt3/Mt2/Mt1/Nfe2l1/Sord	5
GO:2001234	GO:2001234	negative regulation of apoptotic signaling pathway	12/293	246/28814	9.22894131336506e-06	0.000634262254191441	0.000473982825705141	Clu/Mif/Hspb1/Tpt1/Ybx3/Ppia/Selenos/Hmgb2/Sh3glb1/Higd1a/Prdx2/Acaa2	12
GO:2001243	GO:2001243	negative regulation of intrinsic apoptotic signaling pathway	8/293	101/28814	9.26530280061932e-06	0.000634262254191441	0.000473982825705141	Clu/Mif/Hspb1/Tpt1/Ybx3/Ppia/Selenos/Sh3glb1	8
GO:0030832	GO:0030832	regulation of actin filament length	10/293	168/28814	9.27623040864997e-06	0.000634262254191441	0.000473982825705141	Tmsb4x/Tpm1/Ppp1r9a/Pfn1/Arpc1b/Cdc42ep5/Cfl1/Tmsb15b2/Lima1/Arpc1a	10
GO:0042744	GO:0042744	hydrogen peroxide catabolic process	5/293	30/28814	1.2156560342097e-05	0.000810552242568253	0.000605723956888941	Mt3/Prdx1/Prdx6/Prdx2/Prdx6b	5
GO:0031032	GO:0031032	actomyosin structure organization	11/293	213/28814	1.28027656413295e-05	0.000810552242568253	0.000605723956888941	S100a10/Actg1/Tpm1/Ppp1r9a/Pfn1/Cdc42/Itgb1/Tmsb15b2/Stmn1/Cnn3/Sdc4	11
GO:0032409	GO:0032409	regulation of transporter activity	13/293	298/28814	1.30118782385822e-05	0.000810552242568253	0.000605723956888941	Actb/Calm1/1810037I17Rik/Stim1/Atp1b1/Atp1b3/Gja1/Itgb1/Fkbp1a/Cfl1/App/Wnk1/Atp1a2	13
GO:0030007	GO:0030007	cellular potassium ion homeostasis	4/293	15/28814	1.30893567507975e-05	0.000810552242568253	0.000605723956888941	Atp1a1/Atp1b1/Atp1b3/Atp1a2	4
GO:0036376	GO:0036376	sodium ion export across plasma membrane	4/293	15/28814	1.30893567507975e-05	0.000810552242568253	0.000605723956888941	Atp1a1/Atp1b1/Atp1b3/Atp1a2	4
GO:0034329	GO:0034329	cell junction assembly	16/293	441/28814	1.35123574287022e-05	0.000816902129561613	0.000610469213855017	S100a10/Actb/Actg1/Macf1/Ppp1r9a/Cadm1/Map4k4/Eif4g1/Gja1/Cdc42/Itgb1/Cfl1/App/Pkn2/Sdc4/Dnm3	16
GO:0006066	GO:0006066	alcohol metabolic process	14/293	345/28814	1.36897066197102e-05	0.000816902129561613	0.000610469213855017	Soat1/Mt3/Pgp/Aldh1a1/Aplp2/Dhrs7/Nfe2l1/Rbp1/Akr1b3/Nudt4/Akr1a1/Lima1/App/Sord	14
GO:0032535	GO:0032535	regulation of cellular component size	15/293	393/28814	1.39388778160176e-05	0.000816917803431604	0.000610480926904531	Tmsb4x/Mt3/Tpm1/Macf1/Ppp1r9a/Hsp90ab1/Pfn1/Arpc1b/Cdc42ep5/Map1b/Cfl1/Tmsb15b2/Lima1/Arpc1a/Sema5b	15
GO:0034614	GO:0034614	cellular response to reactive oxygen species	9/293	143/28814	1.66835054138068e-05	0.000960618680142351	0.000717868284656878	Mt3/Prdx1/Txn1/Psap/Rack1/Cfl1/Akr1b3/Hdac6/Prdx2	9
GO:1903201	GO:1903201	regulation of oxidative stress-induced cell death	7/293	80/28814	1.76322372190986e-05	0.000997741423328995	0.000745610031225042	Hspb1/Txn1/Ppia/Psap/Rack1/Hdac6/App	7
GO:0046916	GO:0046916	cellular transition metal ion homeostasis	8/293	111/28814	1.85451598267461e-05	0.00103161380595561	0.000770922790300062	Ftl1/Mt3/Aplp2/Fth1/Mt2/Mt1/App/Bola2	8
GO:0030833	GO:0030833	regulation of actin filament polymerization	9/293	146/28814	1.96912229892081e-05	0.00107710989750968	0.000804921922190436	Tmsb4x/Tpm1/Ppp1r9a/Pfn1/Arpc1b/Cdc42ep5/Cfl1/Tmsb15b2/Arpc1a	9
GO:0031647	GO:0031647	regulation of protein stability	13/293	313/28814	2.1804275857753e-05	0.00117314153057615	0.000876686156144339	Clu/Mt3/Serf2/Gapdh/Hsp90ab1/Tcp1/Atp1b1/Pfn1/Atp1b3/Calr/Ncor2/Hdac6/Dad1	13
GO:0033157	GO:0033157	regulation of intracellular protein transport	11/293	227/28814	2.31320675101593e-05	0.00122450718658618	0.000915071600996116	Oaz1/Txn1/Hsp90ab1/Ifi27/Pdcd5/Cdc42/Sh3glb1/Gcc2/Chp2/Svip/Ube2j1	11
GO:0018209	GO:0018209	peptidyl-serine modification	14/293	364/28814	2.4773181122654e-05	0.00129056476896112	0.000964436290990539	Mif/H3f3a/Txn1/Hsp90ab1/Eif4g1/Srpk2/Rack1/Csnk1g2/Hdac6/Spock2/App/Pkn2/Wnk1/Tssk2	14
GO:0005996	GO:0005996	monosaccharide metabolic process	12/293	273/28814	2.59720260615326e-05	0.00133187796146797	0.000995309551371234	Pgp/Hk2/Gapdh/Ncoa2/Nfe2l1/Fuca1/Akr1b3/Akr1a1/Fabp5/Man2a1/Pgam2/Sord	12
GO:0042743	GO:0042743	hydrogen peroxide metabolic process	6/293	58/28814	2.72721608214726e-05	0.00135617017903141	0.00101346307358901	Mt3/Prdx1/Cycs/Prdx6/Prdx2/Prdx6b	6
GO:0043666	GO:0043666	regulation of phosphoprotein phosphatase activity	6/293	58/28814	2.72721608214726e-05	0.00135617017903141	0.00101346307358901	Hsp90b1/Calm1/Ppp1r11/Hsp90ab1/Bod1l/Csnk2b	6
GO:0000302	GO:0000302	response to reactive oxygen species	10/293	191/28814	2.82049184045693e-05	0.00136250524974989	0.00101819725838457	Mt3/Prdx1/Txn1/Psap/Rack1/Cfl1/Akr1b3/Hdac6/Prdx6/Prdx2	10
GO:0010921	GO:0010921	regulation of phosphatase activity	7/293	86/28814	2.83157863208399e-05	0.00136250524974989	0.00101819725838457	Hsp90b1/Calm1/Ppp1r11/Hsp90ab1/Bod1l/Chp2/Csnk2b	7
GO:0071280	GO:0071280	cellular response to copper ion	4/293	18/28814	2.86449915395316e-05	0.00136250524974989	0.00101819725838457	Mt3/Mt2/Mt1/Nfe2l1	4
GO:0051099	GO:0051099	positive regulation of binding	10/293	193/28814	3.0827929561598e-05	0.00144538949744521	0.00108013647937629	S100a10/Calm1/Anxa2/Map1lc3b/Txn1/Hsp90ab1/Eif4g1/Hmgb2/Stmn1/App	10
GO:0050821	GO:0050821	protein stabilization	10/293	195/28814	3.36570171588249e-05	0.00155580746922906	0.00116265159347757	Clu/Mt3/Gapdh/Hsp90ab1/Tcp1/Atp1b1/Pfn1/Atp1b3/Calr/Ncor2	10
GO:0008154	GO:0008154	actin polymerization or depolymerization	10/293	198/28814	3.8315928982187e-05	0.00174656776277136	0.00130520635275579	Tmsb4x/Tpm1/Ppp1r9a/Pfn1/Arpc1b/Cdc42ep5/Cfl1/Tmsb15b2/Lima1/Arpc1a	10
GO:1900407	GO:1900407	regulation of cellular response to oxidative stress	7/293	91/28814	4.085015392049e-05	0.00183657815297326	0.001372470924798	Hspb1/Txn1/Ppia/Psap/Rack1/Hdac6/App	7
GO:0051893	GO:0051893	regulation of focal adhesion assembly	6/293	64/28814	4.80051277447888e-05	0.00207306354287364	0.00154919595076673	S100a10/Actg1/Macf1/Map4k4/Cfl1/Sdc4	6
GO:0061077	GO:0061077	chaperone-mediated protein folding	6/293	64/28814	4.80051277447888e-05	0.00207306354287364	0.00154919595076673	Clu/Hspa5/Hspb1/Tcp1/Pdcd5/Fkbp1a	6
GO:0090109	GO:0090109	regulation of cell-substrate junction assembly	6/293	64/28814	4.80051277447888e-05	0.00207306354287364	0.00154919595076673	S100a10/Actg1/Macf1/Map4k4/Cfl1/Sdc4	6
GO:0018105	GO:0018105	peptidyl-serine phosphorylation	13/293	339/28814	4.96559268512367e-05	0.0021165032717631	0.00158165836723693	Mif/H3f3a/Txn1/Hsp90ab1/Eif4g1/Srpk2/Rack1/Csnk1g2/Hdac6/App/Pkn2/Wnk1/Tssk2	13
GO:0035304	GO:0035304	regulation of protein dephosphorylation	7/293	94/28814	5.03387995195705e-05	0.00211810179516962	0.00158285294035897	Hsp90b1/Calm1/Ppp1r11/Hsp90ab1/Bod1l/Ppia/Csnk2b	7
GO:0032232	GO:0032232	negative regulation of actin filament bundle assembly	5/293	40/28814	5.16547811567839e-05	0.00214596192096918	0.00160367275276891	Ppp1r9a/Pfn1/Cfl1/Tmsb15b2/Stmn1	5
GO:0031346	GO:0031346	positive regulation of cell projection organization	15/293	443/28814	5.51317482764099e-05	0.00225847404059075	0.00168775281906939	Espn/Hspa5/Hspb1/Macf1/Ppp1r9a/Pfn1/Cdc42/Cdc42ep5/Map1b/Itgb1/Cfl1/Sh3glb1/Nme2/Dnm3/Lrp8	15
GO:0099173	GO:0099173	postsynapse organization	10/293	207/28814	5.57393044752744e-05	0.00225847404059075	0.00168775281906939	Mesd/Actb/Ppp1r9a/Cadm1/Cdc42/Cfl1/Hdac6/App/Dnm3/Lrp8	10
GO:0042176	GO:0042176	regulation of protein catabolic process	14/293	393/28814	5.68376788174303e-05	0.00227489343754642	0.00170002299928899	Clu/Timp2/Anxa2/Oaz1/Hsp90ab1/Laptm4b/Nfe2l1/Gja1/Rack1/Psme1/Ube2k/App/Egln2/Svip	14
GO:0051592	GO:0051592	response to calcium ion	8/293	131/28814	6.09996822735453e-05	0.00241205972556356	0.0018025270728898	Calm1/Stim1/Anxa5/Ppp3ca/Jund/App/Chp2/Wnk1	8
GO:0030041	GO:0030041	actin filament polymerization	9/293	169/28814	6.20999673137228e-05	0.00242633443718617	0.00181319453434805	Tmsb4x/Tpm1/Ppp1r9a/Pfn1/Arpc1b/Cdc42ep5/Cfl1/Tmsb15b2/Arpc1a	9
GO:0072595	GO:0072595	maintenance of protein localization in organelle	5/293	42/28814	6.56794684396328e-05	0.00253600018139853	0.00189514751039436	Chchd10/Hspa5/Hk2/Txn1/Gja1	5
GO:0035303	GO:0035303	regulation of dephosphorylation	8/293	134/28814	7.15776591691534e-05	0.00273160322550188	0.00204132124680695	Hsp90b1/Calm1/Ppp1r11/Hsp90ab1/Bod1l/Ppia/Chp2/Csnk2b	8
GO:0150116	GO:0150116	regulation of cell-substrate junction organization	6/293	69/28814	7.35644419129497e-05	0.00277515515354369	0.00207386750946368	S100a10/Actg1/Macf1/Map4k4/Cfl1/Sdc4	6
GO:1902882	GO:1902882	regulation of response to oxidative stress	7/293	100/28814	7.47499652235579e-05	0.00278783393026951	0.00208334233218768	Hspb1/Txn1/Ppia/Psap/Rack1/Hdac6/App	7
GO:0097061	GO:0097061	dendritic spine organization	7/293	101/28814	7.96264826380318e-05	0.00293633838222495	0.00219431939144428	Ppp1r9a/Cdc42/Cfl1/Hdac6/App/Dnm3/Lrp8	7
GO:0097193	GO:0097193	intrinsic apoptotic signaling pathway	12/293	308/28814	8.30171359421778e-05	0.00302735822402475	0.00226233832450613	Clu/Mif/Hspb1/Tpt1/Ybx3/Ppia/Selenos/Rack1/Sh3glb1/Ube2k/Erp29/Serinc3	12
GO:0036473	GO:0036473	cell death in response to oxidative stress	7/293	102/28814	8.47593495824625e-05	0.00305692511351255	0.00228443359776909	Hspb1/Txn1/Ppia/Psap/Rack1/Hdac6/App	7
GO:0043393	GO:0043393	regulation of protein binding	10/293	218/28814	8.58127746188002e-05	0.00306127745977068	0.00228768609681699	Actb/Anxa2/Map1lc3b/Aplp2/Hsp90ab1/Cdc42/Rack1/Tle5/Cycs/App	10
GO:0046034	GO:0046034	ATP metabolic process	11/293	263/28814	8.76446718151522e-05	0.00307290016421465	0.00229637171898397	Chchd10/Hk2/Gapdh/Atp1b1/Pgam1/Atp5j/Cycs/App/Chchd2/Atp1a2/Pgam2	11
GO:0055076	GO:0055076	transition metal ion homeostasis	8/293	138/28814	8.80111564400296e-05	0.00307290016421465	0.00229637171898397	Ftl1/Mt3/Aplp2/Fth1/Mt2/Mt1/App/Bola2	8
GO:1901888	GO:1901888	regulation of cell junction assembly	10/293	220/28814	9.25445477846917e-05	0.00319717058767745	0.00238923874059093	S100a10/Actg1/Macf1/Ppp1r9a/Map4k4/Eif4g1/Gja1/Cfl1/App/Sdc4	10
GO:0010811	GO:0010811	positive regulation of cell-substrate adhesion	8/293	140/28814	9.73318734144794e-05	0.00332753342235752	0.00248665860806729	S100a10/Map4k4/Cdc42/Itgb1/Cfl1/Calr/Spock2/Sdc4	8
GO:0006936	GO:0006936	muscle contraction	12/293	314/28814	9.95871421894184e-05	0.00336953608933682	0.00251804711124628	Tnni3/Myl6/Calm1/Tpm1/Atp1a1/Acta2/Atp1b1/Tpm4/Fkbp1a/Grcc10/Atp1a2/Pgam2	12
GO:0060997	GO:0060997	dendritic spine morphogenesis	6/293	73/28814	0.00010097723359559	0.00338170694551763	0.00252714236603357	Ppp1r9a/Cdc42/Cfl1/Hdac6/Dnm3/Lrp8	6
GO:1902905	GO:1902905	positive regulation of supramolecular fiber organization	9/293	183/28814	0.000114271149192739	0.00378826173384413	0.00283095988962341	S100a10/Tpm1/Pfn1/Cdc42/Cdc42ep5/Map1b/Cfl1/App/Sdc4	9
GO:0061687	GO:0061687	detoxification of inorganic compound	3/293	10/28814	0.000118455583885289	0.00384922006249027	0.00287651391821493	Mt3/Mt2/Mt1	3
GO:0097501	GO:0097501	stress response to metal ion	3/293	10/28814	0.000118455583885289	0.00384922006249027	0.00287651391821493	Mt3/Mt2/Mt1	3
GO:0010810	GO:0010810	regulation of cell-substrate adhesion	10/293	227/28814	0.000119743681789459	0.00385292905522552	0.00287928564055148	S100a10/Actg1/Macf1/Map4k4/Cdc42/Itgb1/Cfl1/Calr/Spock2/Sdc4	10
GO:0032412	GO:0032412	regulation of ion transmembrane transporter activity	11/293	274/28814	0.000125785249579221	0.00400803096232043	0.00299519296392014	Calm1/1810037I17Rik/Stim1/Atp1b1/Atp1b3/Itgb1/Fkbp1a/Cfl1/App/Wnk1/Atp1a2	11
GO:0106027	GO:0106027	neuron projection organization	7/293	109/28814	0.000128750908365661	0.0040630815505394	0.00303633215072864	Ppp1r9a/Cdc42/Cfl1/Hdac6/App/Dnm3/Lrp8	7
GO:0006883	GO:0006883	cellular sodium ion homeostasis	4/293	26/28814	0.000131258831961452	0.00410277606188082	0.00306599577413718	Atp1a1/Atp1b1/Atp1b3/Atp1a2	4
GO:0048813	GO:0048813	dendrite morphogenesis	9/293	187/28814	0.000134601235112613	0.00416755899659995	0.00311440792266522	Ppp1r9a/Ppp3ca/Cdc42/Itgb1/Cfl1/Sh3glb1/Hdac6/Dnm3/Lrp8	9
GO:1990573	GO:1990573	potassium ion import across plasma membrane	5/293	49/28814	0.000138926649346767	0.00426128283323447	0.0031844475452825	Atp1a1/Atp1b1/Atp1b3/Wnk1/Atp1a2	5
GO:0030004	GO:0030004	cellular monovalent inorganic cation homeostasis	7/293	111/28814	0.000144248405726181	0.00438354877401228	0.00327581662126708	Ppt1/Atp1a1/Slc4a7/Atp1b1/Atp1b3/Atp6v0c/Atp1a2	7
GO:0060560	GO:0060560	developmental growth involved in morphogenesis	11/293	281/28814	0.000156778801767258	0.00472062410458846	0.00352771229471475	Mt3/Macf1/Hsp90ab1/Cadm1/Map1b/Itgb1/Cfl1/Sh3glb1/Hdac6/App/Sema5b	11
GO:0031055	GO:0031055	chromatin remodeling at centromere	3/293	11/28814	0.000161650991288459	0.0048230777582611	0.00360427569092927	H3f3a/H3f3b/Nasp	3
GO:1903829	GO:1903829	positive regulation of protein localization	15/293	491/28814	0.000171214212154129	0.00506238778639505	0.0037831115630073	Mesd/Oaz1/Hsp90ab1/Tcp1/Pdcd5/Ppia/Gja1/Cdc42/Rack1/Itgb1/Cfl1/Sh3glb1/Bsg/App/Chp2	15
GO:0060047	GO:0060047	heart contraction	10/293	238/28814	0.00017600812322939	0.00513833787376845	0.00383986890082443	Tnni3/Calm1/Tpm1/Atp1a1/Atp1b1/Gja1/Cdc42/Atp5j/Thra/Atp1a2	10
GO:0051894	GO:0051894	positive regulation of focal adhesion assembly	4/293	28/28814	0.000176914131546568	0.00513833787376845	0.00383986890082443	S100a10/Map4k4/Cfl1/Sdc4	4
GO:0007409	GO:0007409	axonogenesis	15/293	493/28814	0.00017888136385113	0.00514990031718779	0.00384850949005663	Actb/Vim/Mt3/Aplp2/Macf1/Hsp90ab1/Map1b/Itgb1/Bsg/Stmn1/Hdac6/App/Grcc10/Sema5b/Chl1	15
GO:0050808	GO:0050808	synapse organization	15/293	494/28814	0.000182825377163459	0.00521767728565629	0.00389915907360055	Malat1/Sparc/Mesd/Chchd10/Actb/Ppp1r9a/Pfn1/Cadm1/Eif4g1/Cdc42/Cfl1/Hdac6/App/Dnm3/Lrp8	15
GO:1904951	GO:1904951	positive regulation of establishment of protein localization	12/293	337/28814	0.000192132248439205	0.00543601758084027	0.00406232430910479	Oaz1/Hsp90ab1/Tcp1/Pdcd5/Ppia/Gja1/Cdc42/Rack1/Sh3glb1/Bsg/App/Chp2	12
GO:0022604	GO:0022604	regulation of cell morphogenesis	12/293	338/28814	0.00019743098806176	0.00553484310969989	0.00413617641540804	Sparc/S100a10/Tpm1/Macf1/Myl12a/Cdc42/Cdc42ep5/Cfl1/Calr/Sh3glb1/Myl12b/Lrp8	12
GO:0008016	GO:0008016	regulation of heart contraction	9/293	197/28814	0.000198998015522421	0.00553484310969989	0.00413617641540804	Tnni3/Calm1/Tpm1/Atp1a1/Atp1b1/Gja1/Atp5j/Thra/Atp1a2	9
GO:0042989	GO:0042989	sequestering of actin monomers	3/293	12/28814	0.00021391382333972	0.0058997072958064	0.00440883864114594	Tmsb4x/Pfn1/Tmsb15b2	3
GO:0030433	GO:0030433	ubiquitin-dependent ERAD pathway	6/293	84/28814	0.000219651219405397	0.0059256577767986	0.00442823138007657	Hsp90b1/Hspa5/Selenos/Calr/Svip/Ube2j1	6
GO:0032272	GO:0032272	negative regulation of protein polymerization	6/293	84/28814	0.000219651219405397	0.0059256577767986	0.00442823138007657	Tmsb4x/Tpm1/Pfn1/Cfl1/Tmsb15b2/Stmn1	6
GO:1903202	GO:1903202	negative regulation of oxidative stress-induced cell death	5/293	54/28814	0.000221061146020116	0.0059256577767986	0.00442823138007657	Hspb1/Txn1/Ppia/Psap/Rack1	5
GO:0006090	GO:0006090	pyruvate metabolic process	7/293	119/28814	0.000222076753975085	0.0059256577767986	0.00442823138007657	Ldhb/Hk2/Gapdh/Pgam1/Me1/App/Pgam2	7
GO:0001662	GO:0001662	behavioral fear response	5/293	55/28814	0.000241163445726114	0.00638305184575085	0.00477004098931957	Dbi/Eif4e/Eif4g1/Gja1/Atp1a2	5
GO:0048041	GO:0048041	focal adhesion assembly	6/293	86/28814	0.000249792803554256	0.00655855985012055	0.00490119774552772	S100a10/Actg1/Macf1/Map4k4/Cfl1/Sdc4	6
GO:0006470	GO:0006470	protein dephosphorylation	10/293	249/28814	0.00025304261417127	0.0065911576167469	0.00492555798679248	Hsp90b1/Calm1/Ppp1r11/Pgp/Hsp90ab1/Ppp3ca/Bod1l/Ppia/Csnk2b/Ppm1g	10
GO:0003015	GO:0003015	heart process	10/293	250/28814	0.000261264145492835	0.00673387677688708	0.00503221170985179	Tnni3/Calm1/Tpm1/Atp1a1/Atp1b1/Gja1/Cdc42/Atp5j/Thra/Atp1a2	10
GO:0002209	GO:0002209	behavioral defense response	5/293	56/28814	0.000262625297818875	0.00673387677688708	0.00503221170985179	Dbi/Eif4e/Eif4g1/Gja1/Atp1a2	5
GO:0006983	GO:0006983	ER overload response	3/293	13/28814	0.000275997756432377	0.00699639455970752	0.00522839068735961	Hspa5/Selenos/Tmco1	3
GO:0031334	GO:0031334	positive regulation of protein-containing complex assembly	9/293	206/28814	0.00027712714587507	0.00699639455970752	0.00522839068735961	Clu/Pfn1/Eif4g1/Rack1/Cdc42ep5/Map1b/Sh3glb1/Tppp3/Tppp2	9
GO:0006942	GO:0006942	regulation of striated muscle contraction	6/293	88/28814	0.000283094613692844	0.00704341777983634	0.00526353103916696	Tnni3/Calm1/Atp1a1/Atp1b1/Grcc10/Atp1a2	6
GO:0071496	GO:0071496	cellular response to external stimulus	11/293	301/28814	0.000283281885112248	0.00704341777983634	0.00526353103916696	Nupr1l/Hspa5/Map1lc3b/Atp1a1/Eif4g1/Pdia3/Sh3glb1/Tle5/Higd1a/Gabarapl1/Atp1a2	11
GO:0007338	GO:0007338	single fertilization	8/293	164/28814	0.000288599046104361	0.00712166969409407	0.00532200852729055	H3f3a/Tcp1/H3f3b/Kmt2c/Mfge8/Dkkl1/Ppp3r2/Ccdc136	8
GO:0072659	GO:0072659	protein localization to plasma membrane	11/293	302/28814	0.000291386457953794	0.00713679369406234	0.00533331066011265	S100a10/Actb/Anxa2/Macf1/Myl12a/Atp1b1/Sys1/Atp1b3/Rack1/Itgb1/Bsg	11
GO:1901019	GO:1901019	regulation of calcium ion transmembrane transporter activity	6/293	89/28814	0.000301001613563358	0.00731645955056309	0.00546757457032362	Calm1/1810037I17Rik/Stim1/Atp1b1/Fkbp1a/Atp1a2	6
GO:0016032	GO:0016032	viral process	12/293	355/28814	0.000308539258292257	0.00731645955056309	0.00546757457032362	Ctsl/Hsp90ab1/Ifi27/Pfn1/Ppia/Srpk2/Cdc42/Cfl1/Bsg/Slc3a2/Pkn2/4930486L24Rik	12
GO:0010761	GO:0010761	fibroblast migration	5/293	58/28814	0.000309868335627139	0.00731645955056309	0.00546757457032362	Akap12/Acta2/Syne2/Itgb1/Sdc4	5
GO:0048524	GO:0048524	positive regulation of viral process	5/293	58/28814	0.000309868335627139	0.00731645955056309	0.00546757457032362	Pfn1/Ppia/Srpk2/Bsg/Pkn2	5
GO:0051496	GO:0051496	positive regulation of stress fiber assembly	5/293	58/28814	0.000309868335627139	0.00731645955056309	0.00546757457032362	S100a10/Tpm1/Pfn1/Cdc42/Sdc4	5
GO:0019318	GO:0019318	hexose metabolic process	10/293	257/28814	0.000325315483536573	0.00762632440690737	0.00569913591458808	Pgp/Hk2/Gapdh/Ncoa2/Nfe2l1/Fuca1/Fabp5/Man2a1/Pgam2/Sord	10
GO:0055067	GO:0055067	monovalent inorganic cation homeostasis	8/293	168/28814	0.000339408879041061	0.00779695183855863	0.00582664542924456	Ppt1/Atp1a1/Slc4a7/Atp1b1/Atp1b3/Atp6v0c/Chp2/Atp1a2	8
GO:0033032	GO:0033032	regulation of myeloid cell apoptotic process	4/293	33/28814	0.000339720936293078	0.00779695183855863	0.00582664542924456	Mif/Tcp1/Selenos/Thra	4
GO:0150117	GO:0150117	positive regulation of cell-substrate junction organization	4/293	33/28814	0.000339720936293078	0.00779695183855863	0.00582664542924456	S100a10/Map4k4/Cfl1/Sdc4	4
GO:0045807	GO:0045807	positive regulation of endocytosis	7/293	128/28814	0.0003468271585729	0.00789107983557501	0.0058969870800506	Clu/Anxa2/Ppt1/Ppp3ca/Cdc42/Itgb1/App	7
GO:0071294	GO:0071294	cellular response to zinc ion	3/293	14/28814	0.000348630888530888	0.00789107983557501	0.0058969870800506	Mt3/Mt2/Mt1	3
GO:0019058	GO:0019058	viral life cycle	10/293	261/28814	0.000367463259708491	0.00826037272851553	0.0061729588689314	Ctsl/Hsp90ab1/Ifi27/Ppia/Srpk2/Cdc42/Bsg/Slc3a2/Pkn2/4930486L24Rik	10
GO:0009566	GO:0009566	fertilization	9/293	215/28814	0.000379111621743143	0.00835719114505064	0.00624531106448828	H3f3a/Ybx3/Tcp1/H3f3b/Kmt2c/Mfge8/Dkkl1/Ppp3r2/Ccdc136	9
GO:0070301	GO:0070301	cellular response to hydrogen peroxide	6/293	93/28814	0.00038169407195892	0.00835719114505064	0.00624531106448828	Txn1/Psap/Rack1/Cfl1/Akr1b3/Hdac6	6
GO:0051497	GO:0051497	negative regulation of stress fiber assembly	4/293	34/28814	0.000381955719609262	0.00835719114505064	0.00624531106448828	Ppp1r9a/Pfn1/Tmsb15b2/Stmn1	4
GO:0055075	GO:0055075	potassium ion homeostasis	4/293	34/28814	0.000381955719609262	0.00835719114505064	0.00624531106448828	Atp1a1/Atp1b1/Atp1b3/Atp1a2	4
GO:0042596	GO:0042596	fear response	5/293	61/28814	0.000392462110741292	0.00845651395743798	0.00631953478970798	Dbi/Eif4e/Eif4g1/Gja1/Atp1a2	5
GO:0140115	GO:0140115	export across plasma membrane	5/293	61/28814	0.000392462110741292	0.00845651395743798	0.00631953478970798	Atp1a1/Atp1b1/Atp1b3/Gja1/Atp1a2	5
GO:0010631	GO:0010631	epithelial cell migration	11/293	313/28814	0.000394225056516761	0.00845651395743798	0.00631953478970798	Sparc/Hspb1/Macf1/Pfn1/Map4k4/Itgb1/Calr/Bsg/Hdac6/Pkn2/Csnk2b	11
GO:0090132	GO:0090132	epithelium migration	11/293	315/28814	0.000415860444654888	0.00886268817764509	0.00662306791555632	Sparc/Hspb1/Macf1/Pfn1/Map4k4/Itgb1/Calr/Bsg/Hdac6/Pkn2/Csnk2b	11
GO:1903522	GO:1903522	regulation of blood circulation	10/293	266/28814	0.000426456679546517	0.0088833476730007	0.00663850671223953	Tnni3/Calm1/Tpm1/Atp1a1/Atp1b1/Gja1/Atp5j/App/Thra/Atp1a2	10
GO:1903205	GO:1903205	regulation of hydrogen peroxide-induced cell death	4/293	35/28814	0.000427812588390993	0.0088833476730007	0.00663850671223953	Txn1/Psap/Rack1/Hdac6	4
GO:0006941	GO:0006941	striated muscle contraction	8/293	174/28814	0.000429095335938807	0.0088833476730007	0.00663850671223953	Tnni3/Calm1/Tpm1/Atp1a1/Atp1b1/Grcc10/Atp1a2/Pgam2	8
GO:0048102	GO:0048102	autophagic cell death	3/293	15/28814	0.000432516271475911	0.0088833476730007	0.00663850671223953	Calm1/Atp6v0c/Sh3glb1	3
GO:0110096	GO:0110096	cellular response to aldehyde	3/293	15/28814	0.000432516271475911	0.0088833476730007	0.00663850671223953	Aldh1a1/Akr1b3/Akr1a1	3
GO:0061041	GO:0061041	regulation of wound healing	7/293	133/28814	0.000437238321016721	0.0088833476730007	0.00663850671223953	Anxa2/Actg1/Acta2/Anxa5/Gja1/Itgb1/Prdx2	7
GO:0016358	GO:0016358	dendrite development	11/293	317/28814	0.000438483340349212	0.0088833476730007	0.00663850671223953	Ppp1r9a/Ppp3ca/Cdc42/Map1b/Itgb1/Cfl1/Sh3glb1/Hdac6/App/Dnm3/Lrp8	11
GO:0090130	GO:0090130	tissue migration	11/293	317/28814	0.000438483340349212	0.0088833476730007	0.00663850671223953	Sparc/Hspb1/Macf1/Pfn1/Map4k4/Itgb1/Calr/Bsg/Hdac6/Pkn2/Csnk2b	11
GO:0008217	GO:0008217	regulation of blood pressure	9/293	220/28814	0.000447990487369422	0.00899209018107711	0.00671976975589649	Tnni3/Tpm1/Atp1a1/Acta2/Gja1/Atp5j/Manf/Wnk1/Atp1a2	9
GO:0051402	GO:0051402	neuron apoptotic process	11/293	318/28814	0.000450176087885383	0.00899209018107711	0.00671976975589649	Mt3/Ppt1/Gapdh/Mt1/Hsp90ab1/Srpk2/Cdc42/Prdx2/App/Egln2/Chl1	11
GO:0007044	GO:0007044	cell-substrate junction assembly	6/293	96/28814	0.000452596067313862	0.00899209018107711	0.00671976975589649	S100a10/Actg1/Macf1/Map4k4/Cfl1/Sdc4	6
GO:2000112	GO:2000112	regulation of cellular macromolecule biosynthetic process	14/293	481/28814	0.00045481016759866	0.00899209018107711	0.00671976975589649	Dbi/Soat1/Vim/Mt3/Gapdh/Eif4e/Eif4g1/Rack1/Calr/App/Rbm3/Mex3d/Svip/Ybx2	14
GO:0090559	GO:0090559	regulation of membrane permeability	6/293	97/28814	0.000478378597660353	0.00940142848815136	0.00702566739709185	Chchd10/Mt3/Hk2/Laptm4b/Sh3glb1/Acaa2	6
GO:0051222	GO:0051222	positive regulation of protein transport	11/293	321/28814	0.000486833537193552	0.00951064088731689	0.00710728158935449	Oaz1/Hsp90ab1/Pdcd5/Ppia/Gja1/Cdc42/Rack1/Sh3glb1/Bsg/App/Chp2	11
GO:0003012	GO:0003012	muscle system process	13/293	430/28814	0.000507330363045335	0.00985241568943662	0.00736268916783326	Tnni3/Myl6/Calm1/Tpm1/Atp1a1/Acta2/Ppp3ca/Atp1b1/Tpm4/Fkbp1a/Grcc10/Atp1a2/Pgam2	13
GO:0046686	GO:0046686	response to cadmium ion	4/293	37/28814	0.000531087038542185	0.0102531038852674	0.00766212259940119	Mt3/Mt2/Mt1/Sord	4
GO:0033674	GO:0033674	positive regulation of kinase activity	13/293	435/28814	0.000564978131631835	0.0108436153685128	0.00810341056757264	Clu/Mif/Mt3/Ppp1r9a/Hsp90ab1/Ppia/Cdc42/Sh3glb1/Higd1a/Erp29/App/Sdc4/Lrp8	13
GO:1904062	GO:1904062	regulation of cation transmembrane transport	12/293	381/28814	0.000578730096774294	0.0110429777768211	0.00825239366881338	Dbi/Calm1/1810037I17Rik/Stim1/Atp1b1/Atp1b3/Itgb1/Fkbp1a/Cfl1/App/Wnk1/Atp1a2	12
GO:0016052	GO:0016052	carbohydrate catabolic process	7/293	140/28814	0.000594423997804547	0.0112762728468671	0.0084267345755798	Gm2a/Hk2/Gapdh/Pgam1/App/Pgam2/Sord	7
GO:0007163	GO:0007163	establishment or maintenance of cell polarity	9/293	229/28814	0.000597827993709588	0.0112762728468671	0.0084267345755798	Actb/Macf1/Syne2/Hsp90ab1/Gja1/Cdc42/Map1b/Itgb1/Cfl1	9
GO:0070997	GO:0070997	neuron death	13/293	438/28814	0.000602155926920376	0.0112930042980153	0.00843923795322993	Clu/Mt3/Ppt1/Gapdh/Mt1/Hsp90ab1/Srpk2/Cdc42/Rack1/Prdx2/App/Egln2/Chl1	13
GO:0150115	GO:0150115	cell-substrate junction organization	6/293	102/28814	0.000624919821699321	0.0116533344023703	0.00870851186937451	S100a10/Actg1/Macf1/Map4k4/Cfl1/Sdc4	6
GO:0019430	GO:0019430	removal of superoxide radicals	3/293	17/28814	0.000636733897400086	0.0117384455482027	0.0087721152465802	Mt3/Prdx1/Prdx2	3
GO:0098814	GO:0098814	spontaneous synaptic transmission	3/293	17/28814	0.000636733897400086	0.0117384455482027	0.0087721152465802	Ppp1r9a/Itgb1/App	3
GO:0030837	GO:0030837	negative regulation of actin filament polymerization	5/293	68/28814	0.000649063787251841	0.0117384455482027	0.0087721152465802	Tmsb4x/Tpm1/Pfn1/Cfl1/Tmsb15b2	5
GO:0032233	GO:0032233	positive regulation of actin filament bundle assembly	5/293	68/28814	0.000649063787251841	0.0117384455482027	0.0087721152465802	S100a10/Tpm1/Pfn1/Cdc42/Sdc4	5
GO:0033028	GO:0033028	myeloid cell apoptotic process	4/293	39/28814	0.000650943659284857	0.0117384455482027	0.0087721152465802	Mif/Tcp1/Selenos/Thra	4
GO:0036474	GO:0036474	cell death in response to hydrogen peroxide	4/293	39/28814	0.000650943659284857	0.0117384455482027	0.0087721152465802	Txn1/Psap/Rack1/Hdac6	4
GO:0043523	GO:0043523	regulation of neuron apoptotic process	10/293	283/28814	0.000689037298566979	0.0122838335370197	0.00917968252389615	Mt3/Ppt1/Mt1/Hsp90ab1/Srpk2/Cdc42/Prdx2/App/Egln2/Chl1	10
GO:0007033	GO:0007033	vacuole organization	8/293	187/28814	0.000689995302070649	0.0122838335370197	0.00917968252389615	Mt3/Map1lc3b/Ppt1/Laptm4b/Atp6v0c/Sh3glb1/Gabarapl1/Man2a1	8
GO:0006165	GO:0006165	nucleoside diphosphate phosphorylation	6/293	104/28814	0.000692415967199463	0.0122838335370197	0.00917968252389615	Hk2/Gapdh/Pgam1/App/Nme2/Pgam2	6
GO:1901214	GO:1901214	regulation of neuron death	12/293	392/28814	0.000741911274462091	0.0130911441009924	0.00978298398130545	Clu/Mt3/Ppt1/Mt1/Hsp90ab1/Srpk2/Cdc42/Rack1/Prdx2/App/Egln2/Chl1	12
GO:0016137	GO:0016137	glycoside metabolic process	3/293	18/28814	0.000758351678572196	0.0133096802624275	0.00994629558724018	Fuca1/Akr1b3/Akr1a1	3
GO:0031668	GO:0031668	cellular response to extracellular stimulus	9/293	237/28814	0.000763332808025886	0.013325841893303	0.00995837313941945	Nupr1l/Hspa5/Map1lc3b/Eif4g1/Pdia3/Sh3glb1/Tle5/Higd1a/Gabarapl1	9
GO:0010762	GO:0010762	regulation of fibroblast migration	4/293	41/28814	0.000788794945655503	0.0136615014146451	0.0102092107816553	Akap12/Acta2/Itgb1/Sdc4	4
GO:0055117	GO:0055117	regulation of cardiac muscle contraction	5/293	71/28814	0.00079088521291364	0.0136615014146451	0.0102092107816553	Tnni3/Calm1/Atp1a1/Atp1b1/Atp1a2	5
GO:0036503	GO:0036503	ERAD pathway	6/293	107/28814	0.000804080603235295	0.0137447528115533	0.0102714243724684	Hsp90b1/Hspa5/Selenos/Calr/Svip/Ube2j1	6
GO:0046939	GO:0046939	nucleotide phosphorylation	6/293	107/28814	0.000804080603235295	0.0137447528115533	0.0102714243724684	Hk2/Gapdh/Pgam1/App/Nme2/Pgam2	6
GO:0033555	GO:0033555	multicellular organismal response to stress	6/293	108/28814	0.000844230911457812	0.0143342377192854	0.0107119451829549	Dbi/Eif4e/Ppp3ca/Eif4g1/Gja1/Atp1a2	6
GO:0034767	GO:0034767	positive regulation of ion transmembrane transport	8/293	193/28814	0.000847301071767632	0.0143342377192854	0.0107119451829549	Dbi/Calm1/Stim1/Atp1b1/Atp1b3/Itgb1/Cfl1/Wnk1	8
GO:0010632	GO:0010632	regulation of epithelial cell migration	9/293	241/28814	0.00085909765791194	0.0144093521810395	0.0107680780595343	Sparc/Hspb1/Macf1/Pfn1/Map4k4/Calr/Bsg/Hdac6/Csnk2b	9
GO:0032527	GO:0032527	protein exit from endoplasmic reticulum	4/293	42/28814	0.000864912364309805	0.0144093521810395	0.0107680780595343	Selenos/Gcc2/Svip/Ube2j1	4
GO:1901031	GO:1901031	regulation of response to reactive oxygen species	4/293	42/28814	0.000864912364309805	0.0144093521810395	0.0107680780595343	Txn1/Psap/Rack1/Hdac6	4
GO:0071450	GO:0071450	cellular response to oxygen radical	3/293	19/28814	0.000893793789589481	0.0147408603891089	0.0110158134342422	Mt3/Prdx1/Prdx2	3
GO:0071451	GO:0071451	cellular response to superoxide	3/293	19/28814	0.000893793789589481	0.0147408603891089	0.0110158134342422	Mt3/Prdx1/Prdx2	3
GO:0016311	GO:0016311	dephosphorylation	11/293	347/28814	0.000922381368573081	0.0151362782582843	0.0113113083619752	Hsp90b1/Calm1/Ppp1r11/Pgp/Hsp90ab1/Ppp3ca/Bod1l/Ppia/Chp2/Csnk2b/Ppm1g	11
GO:0032781	GO:0032781	positive regulation of ATP-dependent activity	4/293	43/28814	0.000946061596195042	0.0154476326304086	0.0115439828181956	Tpm1/Atp1b1/Pfn1/Atp1b3	4
GO:0001558	GO:0001558	regulation of cell growth	13/293	461/28814	0.000962009893334761	0.0156302795540826	0.0116804744735278	Mt3/Macf1/Ppt1/H3f3a/Eif4g1/Gja1/Cdc42/Rack1/Map1b/Cfl1/Sh3glb1/H3f3b/Sema5b	13
GO:0006336	GO:0006336	DNA replication-independent chromatin assembly	3/293	20/28814	0.00104364572490588	0.0167085135080053	0.0124862364006711	H3f3a/H3f3b/Nasp	3
GO:0010310	GO:0010310	regulation of hydrogen peroxide metabolic process	3/293	20/28814	0.00104364572490588	0.0167085135080053	0.0124862364006711	Mt3/Cycs/Prdx2	3
GO:0010763	GO:0010763	positive regulation of fibroblast migration	3/293	20/28814	0.00104364572490588	0.0167085135080053	0.0124862364006711	Akap12/Acta2/Itgb1	3
GO:0031330	GO:0031330	negative regulation of cellular catabolic process	9/293	249/28814	0.00107997234022946	0.0172061612652092	0.0128581275050314	Dbi/Timp2/Anxa2/Mt3/Hsp90ab1/Laptm4b/Eif4g1/Svip/Ybx2	9
GO:1903362	GO:1903362	regulation of cellular protein catabolic process	9/293	250/28814	0.00111054650517813	0.0176077953139837	0.0131582677704808	Clu/Anxa2/Hsp90ab1/Laptm4b/Nfe2l1/Rack1/Psme1/Ube2k/Svip	9
GO:0010634	GO:0010634	positive regulation of epithelial cell migration	7/293	156/28814	0.00112306198870286	0.0176532013020206	0.0131921995682055	Sparc/Hspb1/Pfn1/Map4k4/Calr/Bsg/Hdac6	7
GO:0086009	GO:0086009	membrane repolarization	4/293	45/28814	0.00112416790741082	0.0176532013020206	0.0131921995682055	Atp1a1/Atp1b1/Atp1b3/Gja1	4
GO:0051048	GO:0051048	negative regulation of secretion	8/293	202/28814	0.00113601876048646	0.0177543503424598	0.0132677880297416	Anxa5/Inha/Ppp1r9a/Ppp3ca/Atp5j/Erp29/Wnk1/Tcp11	8
GO:0120034	GO:0120034	positive regulation of plasma membrane bounded cell projection assembly	6/293	115/28814	0.00117027697216128	0.0181504298154417	0.0135637773725839	Espn/Pfn1/Cdc42/Cdc42ep5/Cfl1/Dnm3	6
GO:0006575	GO:0006575	cellular modified amino acid metabolic process	8/293	203/28814	0.00117242264499502	0.0181504298154417	0.0135637773725839	Gstm1/Ctsl/Gsta4/Gstm2/Gamt/Nfe2l1/Clic1/Serinc3	8
GO:0045860	GO:0045860	positive regulation of protein kinase activity	11/293	358/28814	0.00118523642163257	0.0181773174570004	0.013583870449601	Clu/Mif/Mt3/Ppp1r9a/Hsp90ab1/Ppia/Higd1a/Erp29/App/Sdc4/Lrp8	11
GO:0045861	GO:0045861	negative regulation of proteolysis	11/293	358/28814	0.00118523642163257	0.0181773174570004	0.013583870449601	Timp2/Cst3/Mt3/Gapdh/Hsp90ab1/Cstdc1/Cst9/Serpinb6a/Hdac6/App/Svip	11
GO:0034724	GO:0034724	DNA replication-independent chromatin organization	3/293	21/28814	0.00120847094174343	0.0184474494455905	0.0137857395067917	H3f3a/H3f3b/Nasp	3
GO:0031669	GO:0031669	cellular response to nutrient levels	8/293	205/28814	0.00124802086586975	0.0187890113843327	0.0140409880129238	Nupr1l/Hspa5/Map1lc3b/Eif4g1/Pdia3/Sh3glb1/Higd1a/Gabarapl1	8
GO:0051495	GO:0051495	positive regulation of cytoskeleton organization	8/293	205/28814	0.00124802086586975	0.0187890113843327	0.0140409880129238	S100a10/Tpm1/Pfn1/Cdc42/Cdc42ep5/Map1b/Cfl1/Sdc4	8
GO:0120032	GO:0120032	regulation of plasma membrane bounded cell projection assembly	8/293	205/28814	0.00124802086586975	0.0187890113843327	0.0140409880129238	Espn/Syne2/Ppp1r9a/Pfn1/Cdc42/Cdc42ep5/Cfl1/Dnm3	8
GO:0000422	GO:0000422	autophagy of mitochondrion	5/293	79/28814	0.0012817535283019	0.0191214321813038	0.0142894053633657	Map1lc3b/Hk2/Hdac6/Gabarapl1/Spata18	5
GO:0061726	GO:0061726	mitochondrion disassembly	5/293	79/28814	0.0012817535283019	0.0191214321813038	0.0142894053633657	Map1lc3b/Hk2/Hdac6/Gabarapl1/Spata18	5
GO:0070839	GO:0070839	metal ion export	4/293	47/28814	0.00132453746783808	0.0196702804047266	0.0146995584666002	Atp1a1/Atp1b1/Atp1b3/Atp1a2	4
GO:0090150	GO:0090150	establishment of protein localization to membrane	9/293	257/28814	0.00134473287695972	0.0198802400999181	0.0148564608976584	Reep1/Hspa5/Macf1/Sys1/Pdcd5/Rack1/Emc7/Sh3glb1/Reep2	9
GO:0060491	GO:0060491	regulation of cell projection assembly	8/293	208/28814	0.00136864819110905	0.0201430644090579	0.0150528689416289	Espn/Syne2/Ppp1r9a/Pfn1/Cdc42/Cdc42ep5/Cfl1/Dnm3	8
GO:0000303	GO:0000303	response to superoxide	3/293	22/28814	0.00138881133198072	0.0203485660337532	0.0152064398661423	Mt3/Prdx1/Prdx2	3
GO:0030307	GO:0030307	positive regulation of cell growth	8/293	209/28814	0.00141085408156409	0.0205172859444367	0.0153325238944602	Macf1/H3f3a/Eif4g1/Cdc42/Map1b/Cfl1/Sh3glb1/H3f3b	8
GO:0051346	GO:0051346	negative regulation of hydrolase activity	11/293	366/28814	0.00141282956229211	0.0205172859444367	0.0153325238944602	Timp2/Cst3/Mt3/Ppp1r11/Gapdh/Bod1l/Cstdc1/Cst9/Serpinb6a/App/Wnk1	11
GO:0006749	GO:0006749	glutathione metabolic process	5/293	81/28814	0.00143338147316722	0.0205430480128158	0.0153517758330481	Gstm1/Gsta4/Gstm2/Nfe2l1/Clic1	5
GO:0034308	GO:0034308	primary alcohol metabolic process	5/293	81/28814	0.00143338147316722	0.0205430480128158	0.0153517758330481	Aldh1a1/Dhrs7/Rbp1/Akr1b3/Akr1a1	5
GO:1901880	GO:1901880	negative regulation of protein depolymerization	5/293	81/28814	0.00143338147316722	0.0205430480128158	0.0153517758330481	Tpm1/Map1b/Cfl1/Hdac6/Lima1	5
GO:0008637	GO:0008637	apoptotic mitochondrial changes	6/293	120/28814	0.00145663508674764	0.0206955686350899	0.0154657541677922	Chchd10/Hk2/Pdcd5/Sh3glb1/Higd1a/Acaa2	6
GO:0018107	GO:0018107	peptidyl-threonine phosphorylation	6/293	120/28814	0.00145663508674764	0.0206955686350899	0.0154657541677922	H3f3a/Eif4g1/Ube2k/App/Wnk1/Csnk2b	6
GO:0072594	GO:0072594	establishment of protein localization to organelle	12/293	426/28814	0.00150747303938203	0.0213255453243613	0.0159365344000006	Clu/Hspa5/Macf1/Hk2/Hsp90ab1/Ppp3ca/Tcp1/Pdcd5/Cfl1/Sh3glb1/Gcc2/Chp2	12
GO:1990778	GO:1990778	protein localization to cell periphery	11/293	370/28814	0.00153940257088932	0.021587493714563	0.0161322878716225	S100a10/Actb/Anxa2/Macf1/Myl12a/Atp1b1/Sys1/Atp1b3/Rack1/Itgb1/Bsg	11
GO:0050807	GO:0050807	regulation of synapse organization	9/293	263/28814	0.00157575879932503	0.021587493714563	0.0161322878716225	Malat1/Sparc/Ppp1r9a/Eif4g1/Cdc42/Cfl1/App/Dnm3/Lrp8	9
GO:0000305	GO:0000305	response to oxygen radical	3/293	23/28814	0.00158518768592616	0.021587493714563	0.0161322878716225	Mt3/Prdx1/Prdx2	3
GO:0019400	GO:0019400	alditol metabolic process	3/293	23/28814	0.00158518768592616	0.021587493714563	0.0161322878716225	Pgp/Akr1b3/Sord	3
GO:0043968	GO:0043968	histone H2A acetylation	3/293	23/28814	0.00158518768592616	0.021587493714563	0.0161322878716225	Actb/Morf4l2/Trrap	3
GO:0070861	GO:0070861	regulation of protein exit from endoplasmic reticulum	3/293	23/28814	0.00158518768592616	0.021587493714563	0.0161322878716225	Gcc2/Svip/Ube2j1	3
GO:0099170	GO:0099170	postsynaptic modulation of chemical synaptic transmission	3/293	23/28814	0.00158518768592616	0.021587493714563	0.0161322878716225	Eif4e/Ppp3ca/Csnk2b	3
GO:1901028	GO:1901028	regulation of mitochondrial outer membrane permeabilization involved in apoptotic signaling pathway	3/293	23/28814	0.00158518768592616	0.021587493714563	0.0161322878716225	Chchd10/Sh3glb1/Acaa2	3
GO:1902307	GO:1902307	positive regulation of sodium ion transmembrane transport	3/293	23/28814	0.00158518768592616	0.021587493714563	0.0161322878716225	Atp1b1/Atp1b3/Wnk1	3
GO:0033135	GO:0033135	regulation of peptidyl-serine phosphorylation	7/293	166/28814	0.00160605223795698	0.0217812539048546	0.0162770844473239	Mif/Txn1/Hsp90ab1/Eif4g1/Rack1/Hdac6/App	7
GO:0042542	GO:0042542	response to hydrogen peroxide	6/293	123/28814	0.00165235296205121	0.0223169646973336	0.0166774199765186	Txn1/Psap/Rack1/Cfl1/Akr1b3/Hdac6	6
GO:0042060	GO:0042060	wound healing	11/293	374/28814	0.00167511740839292	0.0225317021899408	0.0168378928453646	Anxa2/Actg1/Tpm1/Macf1/Acta2/Anxa5/Ppia/Gja1/Itgb1/Prdx2/Sdc4	11
GO:0031345	GO:0031345	negative regulation of cell projection organization	8/293	215/28814	0.00168629134297866	0.022589421174106	0.0168810261187553	Vim/Mt3/Ppp3ca/Itgb1/Cfl1/App/Sema5b/Dnm3	8
GO:0006898	GO:0006898	receptor-mediated endocytosis	9/293	266/28814	0.00170266338226403	0.0227160212219128	0.0169756340636508	Clu/Ctsl/Anxa2/Ppt1/Itgb1/App/Dnm3/4930486L24Rik/Mrc1	9
GO:0071248	GO:0071248	cellular response to metal ion	7/293	169/28814	0.00177859826826848	0.0236330344795836	0.017660916109378	Mt3/Mt2/Mt1/Nfe2l1/Jund/Chp2/Wnk1	7
GO:0051261	GO:0051261	protein depolymerization	6/293	125/28814	0.00179351374215403	0.0237002597833903	0.0177111534351003	Tpm1/Map1b/Cfl1/Stmn1/Hdac6/Lima1	6
GO:0032780	GO:0032780	negative regulation of ATP-dependent activity	3/293	24/28814	0.00179810014809999	0.0237002597833903	0.0177111534351003	Tnni3/1810037I17Rik/Cnn3	3
GO:0016570	GO:0016570	histone modification	13/293	495/28814	0.00181173132640228	0.0237844088530092	0.0177740378548098	Actb/Mt3/Ube2n/H3f3a/Sin3b/Ncor2/Gatad2a/Hdac6/Morf4l2/Kmt2c/Kansl3/Trrap/App	13
GO:1904064	GO:1904064	positive regulation of cation transmembrane transport	7/293	170/28814	0.00183920101976708	0.0240488356449225	0.0179716434307289	Dbi/Calm1/Stim1/Atp1b1/Atp1b3/Cfl1/Wnk1	7
GO:0032414	GO:0032414	positive regulation of ion transmembrane transporter activity	6/293	126/28814	0.0018674313680125	0.0243210704357819	0.0181750839075569	Calm1/Stim1/Atp1b1/Atp1b3/Cfl1/Wnk1	6
GO:0034765	GO:0034765	regulation of ion transmembrane transport	13/293	498/28814	0.00190982394973995	0.0247748703677728	0.0185142076259375	Dbi/Calm1/1810037I17Rik/Stim1/Atp1b1/Atp1b3/Itgb1/Fkbp1a/Cfl1/Clic1/App/Wnk1/Atp1a2	13
GO:0050803	GO:0050803	regulation of synapse structure or activity	9/293	271/28814	0.00193227208738741	0.0249673897275806	0.0186580769316729	Malat1/Sparc/Ppp1r9a/Eif4g1/Cdc42/Cfl1/App/Dnm3/Lrp8	9
GO:0044403	GO:0044403	biological process involved in symbiotic interaction	9/293	272/28814	0.00198103053621713	0.0254970283131946	0.0190538747136674	Ctsl/Gapdh/Hsp90ab1/Tcp1/Ifi27/Cfl1/Bsg/Slc3a2/4930486L24Rik	9
GO:0018210	GO:0018210	peptidyl-threonine modification	6/293	128/28814	0.00202216485294293	0.0258319001705158	0.0193041237362654	H3f3a/Eif4g1/Ube2k/App/Wnk1/Csnk2b	6
GO:0060547	GO:0060547	negative regulation of necrotic cell death	3/293	25/28814	0.00202802866514647	0.0258319001705158	0.0193041237362654	Mt3/Fth1/Ybx3	3
GO:1903531	GO:1903531	negative regulation of secretion by cell	7/293	173/28814	0.00203066125654877	0.0258319001705158	0.0193041237362654	Anxa5/Inha/Ppp1r9a/Ppp3ca/Atp5j/Erp29/Tcp11	7
GO:0052547	GO:0052547	regulation of peptidase activity	12/293	443/28814	0.00208518485120219	0.0262444070046942	0.0196123892109873	Timp2/Cst3/Mt3/Gapdh/Cstdc1/Cst9/Serpinb6a/Pdcd5/Rack1/Psme1/Cycs/App	12
GO:1903034	GO:1903034	regulation of response to wounding	7/293	174/28814	0.00209779276220309	0.0262444070046942	0.0196123892109873	Anxa2/Actg1/Acta2/Anxa5/Gja1/Itgb1/Prdx2	7
GO:1903169	GO:1903169	regulation of calcium ion transmembrane transport	7/293	174/28814	0.00209779276220309	0.0262444070046942	0.0196123892109873	Dbi/Calm1/1810037I17Rik/Stim1/Atp1b1/Fkbp1a/Atp1a2	7
GO:0001952	GO:0001952	regulation of cell-matrix adhesion	6/293	129/28814	0.00210307100616532	0.0262444070046942	0.0196123892109873	S100a10/Actg1/Macf1/Map4k4/Cfl1/Sdc4	6
GO:0030048	GO:0030048	actin filament-based movement	6/293	129/28814	0.00210307100616532	0.0262444070046942	0.0196123892109873	Myl6/Tpm1/Atp1a1/Acta2/Syne2/Atp1a2	6
GO:0009132	GO:0009132	nucleoside diphosphate metabolic process	6/293	130/28814	0.00218639737915952	0.0269589211345474	0.0201463440916949	Hk2/Gapdh/Pgam1/App/Nme2/Pgam2	6
GO:0033138	GO:0033138	positive regulation of peptidyl-serine phosphorylation	6/293	130/28814	0.00218639737915952	0.0269589211345474	0.0201463440916949	Mif/Txn1/Hsp90ab1/Eif4g1/Hdac6/App	6
GO:0060996	GO:0060996	dendritic spine development	6/293	130/28814	0.00218639737915952	0.0269589211345474	0.0201463440916949	Ppp1r9a/Cdc42/Cfl1/Hdac6/Dnm3/Lrp8	6
GO:0010959	GO:0010959	regulation of metal ion transport	12/293	446/28814	0.00220384400282802	0.0269589211345474	0.0201463440916949	Dbi/Calm1/1810037I17Rik/Atp1a1/Stim1/Atp1b1/Atp1b3/Gja1/Itgb1/Fkbp1a/Wnk1/Atp1a2	12
GO:0007617	GO:0007617	mating behavior	4/293	54/28814	0.00222155297835407	0.0269589211345474	0.0201463440916949	Aplp2/Ncoa2/App/Thra	4
GO:0048588	GO:0048588	developmental cell growth	9/293	277/28814	0.00223976836290755	0.0269589211345474	0.0201463440916949	Mt3/Macf1/Hsp90ab1/Map1b/Itgb1/Sh3glb1/Hdac6/App/Sema5b	9
GO:0030970	GO:0030970	retrograde protein transport, ER to cytosol	3/293	26/28814	0.00227543342599669	0.0269589211345474	0.0201463440916949	Selenos/Svip/Ube2j1	3
GO:0071276	GO:0071276	cellular response to cadmium ion	3/293	26/28814	0.00227543342599669	0.0269589211345474	0.0201463440916949	Mt3/Mt2/Mt1	3
GO:0099010	GO:0099010	modification of postsynaptic structure	3/293	26/28814	0.00227543342599669	0.0269589211345474	0.0201463440916949	Pfn1/Cdc42/Cfl1	3
GO:1901032	GO:1901032	negative regulation of response to reactive oxygen species	3/293	26/28814	0.00227543342599669	0.0269589211345474	0.0201463440916949	Txn1/Psap/Rack1	3
GO:1902230	GO:1902230	negative regulation of intrinsic apoptotic signaling pathway in response to DNA damage	3/293	26/28814	0.00227543342599669	0.0269589211345474	0.0201463440916949	Clu/Mif/Tpt1	3
GO:1903206	GO:1903206	negative regulation of hydrogen peroxide-induced cell death	3/293	26/28814	0.00227543342599669	0.0269589211345474	0.0201463440916949	Txn1/Psap/Rack1	3
GO:1903513	GO:1903513	endoplasmic reticulum to cytosol transport	3/293	26/28814	0.00227543342599669	0.0269589211345474	0.0201463440916949	Selenos/Svip/Ube2j1	3
GO:0006096	GO:0006096	glycolytic process	5/293	90/28814	0.00228354054704576	0.0269589211345474	0.0201463440916949	Hk2/Gapdh/Pgam1/App/Pgam2	5
GO:0046364	GO:0046364	monosaccharide biosynthetic process	5/293	90/28814	0.00228354054704576	0.0269589211345474	0.0201463440916949	Pgp/Gapdh/Akr1a1/Pgam2/Sord	5
GO:0060048	GO:0060048	cardiac muscle contraction	6/293	132/28814	0.0023604940412533	0.0277612542325868	0.0207459258994603	Tnni3/Calm1/Tpm1/Atp1a1/Atp1b1/Atp1a2	6
GO:0045777	GO:0045777	positive regulation of blood pressure	4/293	55/28814	0.00237687764757979	0.0277612542325868	0.0207459258994603	Tpm1/Atp5j/Manf/Wnk1	4
GO:0051205	GO:0051205	protein insertion into membrane	4/293	55/28814	0.00237687764757979	0.0277612542325868	0.0207459258994603	Reep1/Pdcd5/Emc7/Sh3glb1	4
GO:0006757	GO:0006757	ATP generation from ADP	5/293	91/28814	0.0023965676453061	0.0277934099360233	0.020769955787849	Hk2/Gapdh/Pgam1/App/Pgam2	5
GO:0043242	GO:0043242	negative regulation of protein-containing complex disassembly	5/293	91/28814	0.0023965676453061	0.0277934099360233	0.020769955787849	Tpm1/Map1b/Cfl1/Hdac6/Lima1	5
GO:0061001	GO:0061001	regulation of dendritic spine morphogenesis	4/293	56/28814	0.00253951244371525	0.02920318508633	0.021823477741797	Ppp1r9a/Cfl1/Dnm3/Lrp8	4
GO:0070841	GO:0070841	inclusion body assembly	3/293	27/28814	0.00254075529440026	0.02920318508633	0.021823477741797	Clu/Psap/Hdac6	3
GO:0032411	GO:0032411	positive regulation of transporter activity	6/293	134/28814	0.00254482356328165	0.02920318508633	0.021823477741797	Calm1/Stim1/Atp1b1/Atp1b3/Cfl1/Wnk1	6
GO:0050767	GO:0050767	regulation of neurogenesis	12/293	455/28814	0.00259337720453855	0.029656668938312	0.0221623652542631	S100a10/Anxa2/Vim/Mt3/Macf1/Ppp3ca/Map1b/Hmgb2/Sh3glb1/Sema5b/Lrp8/Man2a1	12
GO:0035601	GO:0035601	protein deacylation	6/293	135/28814	0.0026409417890361	0.0299915949882923	0.0224126547749194	Ppt1/Sin3b/Ncor2/Gatad2a/Hdac6/Morf4l2	6
GO:0098732	GO:0098732	macromolecule deacylation	6/293	135/28814	0.0026409417890361	0.0299915949882923	0.0224126547749194	Ppt1/Sin3b/Ncor2/Gatad2a/Hdac6/Morf4l2	6
GO:0000910	GO:0000910	cytokinesis	7/293	182/28814	0.00269860135131864	0.0305407228794062	0.0228230168732212	Calm1/Son/Cdc42/Cfl1/Sh3glb1/Stmn1/Pkn2	7
GO:0051489	GO:0051489	regulation of filopodium assembly	4/293	57/28814	0.00270962609256774	0.0305601128378259	0.0228375069476681	Espn/Ppp1r9a/Cdc42/Dnm3	4
GO:0032273	GO:0032273	positive regulation of protein polymerization	5/293	94/28814	0.00276004357214609	0.0310221335746009	0.0231827740558774	Pfn1/Cdc42ep5/Map1b/Tppp3/Tppp2	5
GO:0006882	GO:0006882	cellular zinc ion homeostasis	3/293	28/28814	0.00282441623394271	0.0315297077544217	0.0235620831546241	Mt3/Mt2/Mt1	3
GO:0045070	GO:0045070	positive regulation of viral genome replication	3/293	28/28814	0.00282441623394271	0.0315297077544217	0.0235620831546241	Ppia/Srpk2/Pkn2	3
GO:0061136	GO:0061136	regulation of proteasomal protein catabolic process	7/293	184/28814	0.00286759263908177	0.0318244589004628	0.0237823500555112	Clu/Hsp90ab1/Nfe2l1/Rack1/Psme1/Ube2k/Svip	7
GO:0001523	GO:0001523	retinoid metabolic process	4/293	58/28814	0.00288738592641519	0.0318244589004628	0.0237823500555112	Aldh1a1/Dhrs7/Rbp1/Akr1b3	4
GO:1904591	GO:1904591	positive regulation of protein import	4/293	58/28814	0.00288738592641519	0.0318244589004628	0.0237823500555112	Hsp90ab1/Pdcd5/App/Chp2	4
GO:1901879	GO:1901879	regulation of protein depolymerization	5/293	95/28814	0.00288960656683057	0.0318244589004628	0.0237823500555112	Tpm1/Map1b/Cfl1/Hdac6/Lima1	5
GO:0032680	GO:0032680	regulation of tumor necrosis factor production	7/293	185/28814	0.00295507114401821	0.0324366003166146	0.0242398020262715	Clu/Mif/Akap12/Hspb1/Selenos/App/Ube2j1	7
GO:0046902	GO:0046902	regulation of mitochondrial membrane permeability	4/293	59/28814	0.00307295780581924	0.0336181583956625	0.0251227778510836	Chchd10/Hk2/Sh3glb1/Acaa2	4
GO:0042572	GO:0042572	retinol metabolic process	3/293	29/28814	0.00312681972566363	0.0338136273711844	0.0252688513983321	Aldh1a1/Dhrs7/Rbp1	3
GO:0055069	GO:0055069	zinc ion homeostasis	3/293	29/28814	0.00312681972566363	0.0338136273711844	0.0252688513983321	Mt3/Mt2/Mt1	3
GO:1902235	GO:1902235	regulation of endoplasmic reticulum stress-induced intrinsic apoptotic signaling pathway	3/293	29/28814	0.00312681972566363	0.0338136273711844	0.0252688513983321	Selenos/Erp29/Serinc3	3
GO:0032388	GO:0032388	positive regulation of intracellular transport	7/293	187/28814	0.00313614582976679	0.0338136273711844	0.0252688513983321	Anxa2/Oaz1/Hsp90ab1/Pdcd5/Cdc42/Sh3glb1/Chp2	7
GO:0009991	GO:0009991	response to extracellular stimulus	11/293	406/28814	0.00315139116422276	0.0338136273711844	0.0252688513983321	Nupr1l/Hspa5/Mt3/Map1lc3b/Eif4g1/Pdia3/Rbp1/Sh3glb1/Tle5/Higd1a/Gabarapl1	11
GO:0002028	GO:0002028	regulation of sodium ion transport	5/293	97/28814	0.00316183050594166	0.0338136273711844	0.0252688513983321	Atp1a1/Atp1b1/Atp1b3/Wnk1/Atp1a2	5
GO:0035966	GO:0035966	response to topologically incorrect protein	6/293	140/28814	0.00316294442503157	0.0338136273711844	0.0252688513983321	Clu/Hspa5/Hspb1/Selenos/Hdac6/Manf	6
GO:1903555	GO:1903555	regulation of tumor necrosis factor superfamily cytokine production	7/293	188/28814	0.00322980320355505	0.0344162795911288	0.0257192121130665	Clu/Mif/Akap12/Hspb1/Selenos/App/Ube2j1	7
GO:0016101	GO:0016101	diterpenoid metabolic process	4/293	60/28814	0.00326650604465213	0.034571366892556	0.0258351085216509	Aldh1a1/Dhrs7/Rbp1/Akr1b3	4
GO:0055078	GO:0055078	sodium ion homeostasis	4/293	60/28814	0.00326650604465213	0.034571366892556	0.0258351085216509	Atp1a1/Atp1b1/Atp1b3/Atp1a2	4
GO:0051224	GO:0051224	negative regulation of protein transport	6/293	141/28814	0.00327595828872179	0.034571366892556	0.0258351085216509	Anxa5/Txn1/Ppp3ca/Erp29/Svip/Ube2j1	6
GO:0070252	GO:0070252	actin-mediated cell contraction	5/293	98/28814	0.0033046552279892	0.0347624309559634	0.0259778902874995	Myl6/Tpm1/Atp1a1/Acta2/Atp1a2	5
GO:0098657	GO:0098657	import into cell	8/293	240/28814	0.0033217465352091	0.0348305818803714	0.0260288193275171	Actb/Atp1a1/Atp1b1/Atp1b3/Itgb1/Slc3a2/Wnk1/Atp1a2	8
GO:0048675	GO:0048675	axon extension	6/293	142/28814	0.00339195428269699	0.0354534839357055	0.0264943127009185	Mt3/Macf1/Hsp90ab1/Map1b/Itgb1/Sema5b	6
GO:0034508	GO:0034508	centromere complex assembly	3/293	30/28814	0.00344835117838919	0.0356279080653284	0.0266246594798471	H3f3a/H3f3b/Nasp	3
GO:0071353	GO:0071353	cellular response to interleukin-4	3/293	30/28814	0.00344835117838919	0.0356279080653284	0.0266246594798471	Hspa5/Hsp90ab1/Mrc1	3
GO:1903523	GO:1903523	negative regulation of blood circulation	3/293	30/28814	0.00344835117838919	0.0356279080653284	0.0266246594798471	Atp1a1/App/Atp1a2	3
GO:0046031	GO:0046031	ADP metabolic process	5/293	99/28814	0.00345206421839562	0.0356279080653284	0.0266246594798471	Hk2/Gapdh/Pgam1/App/Pgam2	5
GO:0032640	GO:0032640	tumor necrosis factor production	7/293	191/28814	0.00352362532614937	0.0361391822513194	0.0270067335852895	Clu/Mif/Akap12/Hspb1/Selenos/App/Ube2j1	7
GO:0098739	GO:0098739	import across plasma membrane	7/293	191/28814	0.00352362532614937	0.0361391822513194	0.0270067335852895	Atp1a1/Atp1b1/Atp1b3/Itgb1/Slc3a2/Wnk1/Atp1a2	7
GO:0016575	GO:0016575	histone deacetylation	5/293	100/28814	0.0036041391990707	0.0368497970447042	0.0275377745001959	Sin3b/Ncor2/Gatad2a/Hdac6/Morf4l2	5
GO:0051054	GO:0051054	positive regulation of DNA metabolic process	9/293	299/28814	0.00371470386924196	0.0378622922324599	0.0282944099880149	Actb/Cst3/Ube2n/Hsp90ab1/Tcp1/Pfn1/Cdc42/Morf4l2/Trrap	9
GO:0008203	GO:0008203	cholesterol metabolic process	6/293	145/28814	0.00375831389588515	0.0379837930290589	0.0283852072733914	Soat1/Mt3/Aplp2/Nfe2l1/Lima1/App	6
GO:0090316	GO:0090316	positive regulation of intracellular protein transport	6/293	145/28814	0.00375831389588515	0.0379837930290589	0.0283852072733914	Oaz1/Hsp90ab1/Pdcd5/Cdc42/Sh3glb1/Chp2	6
GO:0072593	GO:0072593	reactive oxygen species metabolic process	8/293	245/28814	0.00376134452603417	0.0379837930290589	0.0283852072733914	Mt3/Hk2/Prdx1/Cycs/Prdx6/Prdx2/App/Prdx6b	8
GO:0043552	GO:0043552	positive regulation of phosphatidylinositol 3-kinase activity	3/293	31/28814	0.00378937833189073	0.0381034678915928	0.0284746400421474	Cdc42/Sh3glb1/App	3
GO:0070588	GO:0070588	calcium ion transmembrane transport	9/293	300/28814	0.00379641499102707	0.0381034678915928	0.0284746400421474	Dbi/Calm1/1810037I17Rik/Stim1/Atp1b1/Fkbp1a/Tmco1/Itpr2/Atp1a2	9
GO:0071706	GO:0071706	tumor necrosis factor superfamily cytokine production	7/293	194/28814	0.00383737544816522	0.0383971531124337	0.0286941103794126	Clu/Mif/Akap12/Hspb1/Selenos/App/Ube2j1	7
GO:1904950	GO:1904950	negative regulation of establishment of protein localization	6/293	146/28814	0.00388671776219332	0.0386366496213406	0.0288730856081733	Anxa5/Txn1/Ppp3ca/Erp29/Svip/Ube2j1	6
GO:0035306	GO:0035306	positive regulation of dephosphorylation	4/293	63/28814	0.00389662736887987	0.0386366496213406	0.0288730856081733	Calm1/Hsp90ab1/Ppia/Chp2	4
GO:0048260	GO:0048260	positive regulation of receptor-mediated endocytosis	4/293	63/28814	0.00389662736887987	0.0386366496213406	0.0288730856081733	Clu/Anxa2/Ppt1/App	4
GO:1901136	GO:1901136	carbohydrate derivative catabolic process	6/293	147/28814	0.00401834390104065	0.0397235080819741	0.0296852926107315	Ctsl/Aldh1a1/Gm2a/Psap/Fuca1/Nudt4	6
GO:0007286	GO:0007286	spermatid development	8/293	248/28814	0.00404590760752834	0.03987588218591	0.0297991614526349	Rsph1/Hmgb2/H3f3b/Ube2j1/Tssk2/Ybx2/Tcp11/Ccdc136	8
GO:0009135	GO:0009135	purine nucleoside diphosphate metabolic process	5/293	103/28814	0.00408917544584896	0.0400617128754516	0.0299380323293891	Hk2/Gapdh/Pgam1/App/Pgam2	5
GO:0009179	GO:0009179	purine ribonucleoside diphosphate metabolic process	5/293	103/28814	0.00408917544584896	0.0400617128754516	0.0299380323293891	Hk2/Gapdh/Pgam1/App/Pgam2	5
GO:0070059	GO:0070059	intrinsic apoptotic signaling pathway in response to endoplasmic reticulum stress	4/293	64/28814	0.00412369079981982	0.0402796226339543	0.0301008758257524	Selenos/Ube2k/Erp29/Serinc3	4
GO:0070670	GO:0070670	response to interleukin-4	3/293	32/28814	0.00415025165297979	0.0402991891274546	0.0301154978244874	Hspa5/Hsp90ab1/Mrc1	3
GO:1902883	GO:1902883	negative regulation of response to oxidative stress	3/293	32/28814	0.00415025165297979	0.0402991891274546	0.0301154978244874	Txn1/Psap/Rack1	3
GO:0010770	GO:0010770	positive regulation of cell morphogenesis involved in differentiation	5/293	104/28814	0.00426072895487167	0.0410863269065755	0.0307037242029317	S100a10/Cdc42/Calr/Sh3glb1/Lrp8	5
GO:0001954	GO:0001954	positive regulation of cell-matrix adhesion	4/293	65/28814	0.00435952655047461	0.0410863269065755	0.0307037242029317	S100a10/Map4k4/Cfl1/Sdc4	4
GO:2000781	GO:2000781	positive regulation of double-strand break repair	4/293	65/28814	0.00435952655047461	0.0410863269065755	0.0307037242029317	Actb/Ube2n/Morf4l2/Trrap	4
GO:0030049	GO:0030049	muscle filament sliding	2/293	10/28814	0.00439405872766849	0.0410863269065755	0.0307037242029317	Myl6/Tpm1	2
GO:0032594	GO:0032594	protein transport within lipid bilayer	2/293	10/28814	0.00439405872766849	0.0410863269065755	0.0307037242029317	Itgb1/Reep2	2
GO:0051823	GO:0051823	regulation of synapse structural plasticity	2/293	10/28814	0.00439405872766849	0.0410863269065755	0.0307037242029317	Ppp1r9a/Cdc42	2
GO:0070862	GO:0070862	negative regulation of protein exit from endoplasmic reticulum	2/293	10/28814	0.00439405872766849	0.0410863269065755	0.0307037242029317	Svip/Ube2j1	2
GO:0071895	GO:0071895	odontoblast differentiation	2/293	10/28814	0.00439405872766849	0.0410863269065755	0.0307037242029317	Nfe2l1/Map1b	2
GO:0090237	GO:0090237	regulation of arachidonic acid secretion	2/293	10/28814	0.00439405872766849	0.0410863269065755	0.0307037242029317	Mif/Atp5j	2
GO:0110095	GO:0110095	cellular detoxification of aldehyde	2/293	10/28814	0.00439405872766849	0.0410863269065755	0.0307037242029317	Aldh1a1/Akr1a1	2
GO:1903749	GO:1903749	positive regulation of establishment of protein localization to mitochondrion	2/293	10/28814	0.00439405872766849	0.0410863269065755	0.0307037242029317	Pdcd5/Sh3glb1	2
GO:1903799	GO:1903799	negative regulation of production of miRNAs involved in gene silencing by miRNA	2/293	10/28814	0.00439405872766849	0.0410863269065755	0.0307037242029317	Ppp3ca/Ncor2	2
GO:2000109	GO:2000109	regulation of macrophage apoptotic process	2/293	10/28814	0.00439405872766849	0.0410863269065755	0.0307037242029317	Tcp1/Selenos	2
GO:0050684	GO:0050684	regulation of mRNA processing	6/293	150/28814	0.00443303896947619	0.041333050846082	0.0308881004751182	Malat1/Son/Srpk2/Prdx6/Rbm3/Prdx6b	6
GO:1903311	GO:1903311	regulation of mRNA metabolic process	9/293	308/28814	0.00450197668915949	0.0417745564783603	0.0312180366896243	Malat1/Vim/Son/Srpk2/Prdx6/Rbm3/Mex3d/Ybx2/Prdx6b	9
GO:0007018	GO:0007018	microtubule-based movement	11/293	426/28814	0.00451226969028519	0.0417745564783603	0.0312180366896243	Hspb1/Syne2/Anxa5/Cdc42/Map1b/Hdac6/Dynlrb1/Kif21a/App/Tppp2/Sord	11
GO:0048026	GO:0048026	positive regulation of mRNA splicing, via spliceosome	3/293	33/28814	0.00453130472464847	0.0417745564783603	0.0312180366896243	Prdx6/Rbm3/Prdx6b	3
GO:0097345	GO:0097345	mitochondrial outer membrane permeabilization	3/293	33/28814	0.00453130472464847	0.0417745564783603	0.0312180366896243	Chchd10/Sh3glb1/Acaa2	3
GO:0034764	GO:0034764	positive regulation of transmembrane transport	8/293	253/28814	0.00455677500959977	0.0418916963067407	0.0313055750327804	Dbi/Calm1/Stim1/Atp1b1/Atp1b3/Itgb1/Cfl1/Wnk1	8
GO:0022411	GO:0022411	cellular component disassembly	11/293	427/28814	0.0045909341721435	0.0420251853678922	0.031405331122611	Map1lc3b/Tpm1/Hk2/Map4k4/Map1b/Cfl1/Stmn1/Hdac6/Gabarapl1/Lima1/Spata18	11
GO:0019932	GO:0019932	second-messenger-mediated signaling	9/293	309/28814	0.00459690479801137	0.0420251853678922	0.031405331122611	Tnni3/Mt2/Gapdh/Ppp1r9a/Mt1/Ppp3ca/Atp1b1/App/Chp2	9
GO:0007006	GO:0007006	mitochondrial membrane organization	5/293	107/28814	0.00480614622179025	0.0438032269021549	0.0327340577574716	Chchd10/Hk2/Pdcd5/Sh3glb1/Acaa2	5
GO:0043161	GO:0043161	proteasome-mediated ubiquitin-dependent protein catabolic process	11/293	430/28814	0.00483348683471955	0.0438032269021549	0.0327340577574716	Clu/Hsp90b1/Hspa5/Hsp90ab1/Ifi27/Selenos/Rack1/Calr/Ube2k/Svip/Ube2j1	11
GO:0006721	GO:0006721	terpenoid metabolic process	4/293	67/28814	0.00485812754185995	0.0438032269021549	0.0327340577574716	Aldh1a1/Dhrs7/Rbp1/Akr1b3	4
GO:0032387	GO:0032387	negative regulation of intracellular transport	4/293	67/28814	0.00485812754185995	0.0438032269021549	0.0327340577574716	Txn1/Map1b/Svip/Ube2j1	4
GO:1902305	GO:1902305	regulation of sodium ion transmembrane transport	4/293	67/28814	0.00485812754185995	0.0438032269021549	0.0327340577574716	Atp1b1/Atp1b3/Wnk1/Atp1a2	4
GO:0030010	GO:0030010	establishment of cell polarity	6/293	153/28814	0.0048784753010013	0.0438661806517432	0.0327811029598646	Hsp90ab1/Gja1/Cdc42/Map1b/Itgb1/Cfl1	6
GO:0099563	GO:0099563	modification of synaptic structure	3/293	34/28814	0.00493285462836194	0.0441134302187572	0.0329658720323629	Pfn1/Cdc42/Cfl1	3
GO:1901020	GO:1901020	negative regulation of calcium ion transmembrane transporter activity	3/293	34/28814	0.00493285462836194	0.0441134302187572	0.0329658720323629	Calm1/1810037I17Rik/Atp1a2	3
GO:0048515	GO:0048515	spermatid differentiation	8/293	257/28814	0.00500002621421434	0.0445926250952485	0.0333239733384423	Rsph1/Hmgb2/H3f3b/Ube2j1/Tssk2/Ybx2/Tcp11/Ccdc136	8
GO:0016125	GO:0016125	sterol metabolic process	6/293	154/28814	0.00503401157770129	0.0446890133030779	0.0333960040399536	Soat1/Mt3/Aplp2/Nfe2l1/Lima1/App	6
GO:1990138	GO:1990138	neuron projection extension	7/293	204/28814	0.00503806670388142	0.0446890133030779	0.0333960040399536	Mt3/Macf1/Hsp90ab1/Map1b/Itgb1/Sh3glb1/Sema5b	7
GO:0006801	GO:0006801	superoxide metabolic process	4/293	68/28814	0.00512119402652297	0.044855703012828	0.0335205709034572	Mt3/Prdx1/Prdx2/App	4
GO:0019098	GO:0019098	reproductive behavior	4/293	68/28814	0.00512119402652297	0.044855703012828	0.0335205709034572	Aplp2/Ncoa2/App/Thra	4
GO:1905710	GO:1905710	positive regulation of membrane permeability	4/293	68/28814	0.00512119402652297	0.044855703012828	0.0335205709034572	Chchd10/Mt3/Sh3glb1/Acaa2	4
GO:0031589	GO:0031589	cell-substrate adhesion	10/293	373/28814	0.00513886177112228	0.044855703012828	0.0335205709034572	S100a10/Actg1/Macf1/Map4k4/Cdc42/Itgb1/Cfl1/Calr/Spock2/Sdc4	10
GO:0031667	GO:0031667	response to nutrient levels	10/293	373/28814	0.00513886177112228	0.044855703012828	0.0335205709034572	Nupr1l/Hspa5/Mt3/Map1lc3b/Eif4g1/Pdia3/Rbp1/Sh3glb1/Higd1a/Gabarapl1	10
GO:0050878	GO:0050878	regulation of body fluid levels	10/293	373/28814	0.00513886177112228	0.044855703012828	0.0335205709034572	Anxa2/Map1lc3b/Anxa5/Ppia/Gja1/Ncor2/Akr1b3/Stmn1/Prdx2/Wnk1	10
GO:0009895	GO:0009895	negative regulation of catabolic process	9/293	315/28814	0.00519966201239772	0.045266023142412	0.0338272022585137	Dbi/Timp2/Anxa2/Mt3/Hsp90ab1/Laptm4b/Eif4g1/Svip/Ybx2	9
GO:0071805	GO:0071805	potassium ion transmembrane transport	7/293	206/28814	0.0053087098078248	0.0452983866313336	0.0338513874245509	Calm1/Atp1a1/Atp1b1/Atp1b3/Itgb1/Wnk1/Atp1a2	7
GO:0005513	GO:0005513	detection of calcium ion	2/293	11/28814	0.00533459378019738	0.0452983866313336	0.0338513874245509	Calm1/Stim1	2
GO:0045924	GO:0045924	regulation of female receptivity	2/293	11/28814	0.00533459378019738	0.0452983866313336	0.0338513874245509	Ncoa2/Thra	2
GO:0071888	GO:0071888	macrophage apoptotic process	2/293	11/28814	0.00533459378019738	0.0452983866313336	0.0338513874245509	Tcp1/Selenos	2
GO:0140719	GO:0140719	constitutive heterochromatin assembly	2/293	11/28814	0.00533459378019738	0.0452983866313336	0.0338513874245509	H3f3a/H3f3b	2
GO:1900454	GO:1900454	positive regulation of long-term synaptic depression	2/293	11/28814	0.00533459378019738	0.0452983866313336	0.0338513874245509	Ppp1r9a/App	2
GO:1901030	GO:1901030	positive regulation of mitochondrial outer membrane permeabilization involved in apoptotic signaling pathway	2/293	11/28814	0.00533459378019738	0.0452983866313336	0.0338513874245509	Chchd10/Sh3glb1	2
GO:1903059	GO:1903059	regulation of protein lipidation	2/293	11/28814	0.00533459378019738	0.0452983866313336	0.0338513874245509	Dbi/Svip	2
GO:1903332	GO:1903332	regulation of protein folding	2/293	11/28814	0.00533459378019738	0.0452983866313336	0.0338513874245509	Pdcd5/Pdia3	2
GO:0014002	GO:0014002	astrocyte development	3/293	35/28814	0.00535520231960921	0.0452983866313336	0.0338513874245509	Vim/Mt3/App	3
GO:0090218	GO:0090218	positive regulation of lipid kinase activity	3/293	35/28814	0.00535520231960921	0.0452983866313336	0.0338513874245509	Cdc42/Sh3glb1/App	3
GO:0032760	GO:0032760	positive regulation of tumor necrosis factor production	5/293	110/28814	0.00539938380144903	0.0455546982939736	0.0340429285817244	Clu/Mif/Akap12/Hspb1/App	5
GO:1901215	GO:1901215	negative regulation of neuron death	8/293	261/28814	0.00547557587770071	0.0460790770015737	0.0344347956681313	Mt3/Ppt1/Mt1/Hsp90ab1/Rack1/Prdx2/App/Chl1	8
GO:2001235	GO:2001235	positive regulation of apoptotic signaling pathway	6/293	157/28814	0.0055224714682365	0.0463548628101079	0.0346408898128713	Clu/Pdia3/Rack1/Sh3glb1/Serinc3/Bcl2l14	6
GO:0072330	GO:0072330	monocarboxylic acid biosynthetic process	7/293	208/28814	0.00559012267487392	0.0467154216287025	0.0349103346466778	Ldhb/Mif/Aldh1a1/Scd2/Gamt/Rbp1/Fabp5	7
GO:0010466	GO:0010466	negative regulation of peptidase activity	8/293	262/28814	0.00559968258640422	0.0467154216287025	0.0349103346466778	Timp2/Cst3/Mt3/Gapdh/Cstdc1/Cst9/Serpinb6a/App	8
GO:0099175	GO:0099175	regulation of postsynapse organization	5/293	111/28814	0.00560812800783326	0.0467154216287025	0.0349103346466778	Ppp1r9a/Cfl1/App/Dnm3/Lrp8	5
GO:0050885	GO:0050885	neuromuscular process controlling balance	4/293	70/28814	0.00567559649165633	0.0468368986543294	0.0350011141680578	Aplp2/Gm2a/Psap/App	4
GO:0000724	GO:0000724	double-strand break repair via homologous recombination	6/293	158/28814	0.00569273658230919	0.0468368986543294	0.0350011141680578	Actb/Ube2n/Rnf138/Sfr1/Morf4l2/Trrap	6
GO:1902652	GO:1902652	secondary alcohol metabolic process	6/293	158/28814	0.00569273658230919	0.0468368986543294	0.0350011141680578	Soat1/Mt3/Aplp2/Nfe2l1/Lima1/App	6
GO:0006816	GO:0006816	calcium ion transport	11/293	440/28814	0.00571626007372356	0.0468368986543294	0.0350011141680578	Dbi/Calm1/1810037I17Rik/Stim1/Ppp3ca/Atp1b1/Gja1/Fkbp1a/Tmco1/Itpr2/Atp1a2	11
GO:0034504	GO:0034504	protein localization to nucleus	9/293	320/28814	0.0057473054858398	0.0468368986543294	0.0350011141680578	Chchd10/Syne2/Txn1/Hsp90ab1/Ppp3ca/Cfl1/Calr/App/Chp2	9
GO:0010043	GO:0010043	response to zinc ion	3/293	36/28814	0.005798632996816	0.0468368986543294	0.0350011141680578	Mt3/Mt2/Mt1	3
GO:0010922	GO:0010922	positive regulation of phosphatase activity	3/293	36/28814	0.005798632996816	0.0468368986543294	0.0350011141680578	Calm1/Hsp90ab1/Chp2	3
GO:0051491	GO:0051491	positive regulation of filopodium assembly	3/293	36/28814	0.005798632996816	0.0468368986543294	0.0350011141680578	Espn/Cdc42/Dnm3	3
GO:1902110	GO:1902110	positive regulation of mitochondrial membrane permeability involved in apoptotic process	3/293	36/28814	0.005798632996816	0.0468368986543294	0.0350011141680578	Chchd10/Sh3glb1/Acaa2	3
GO:0048024	GO:0048024	regulation of mRNA splicing, via spliceosome	5/293	112/28814	0.00582250294057476	0.0468368986543294	0.0350011141680578	Malat1/Son/Prdx6/Rbm3/Prdx6b	5
GO:0071346	GO:0071346	cellular response to interferon-gamma	5/293	112/28814	0.00582250294057476	0.0468368986543294	0.0350011141680578	Vim/Actg1/Gapdh/Cdc42/Mrc1	5
GO:1903008	GO:1903008	organelle disassembly	5/293	112/28814	0.00582250294057476	0.0468368986543294	0.0350011141680578	Map1lc3b/Hk2/Hdac6/Gabarapl1/Spata18	5
GO:1903557	GO:1903557	positive regulation of tumor necrosis factor superfamily cytokine production	5/293	112/28814	0.00582250294057476	0.0468368986543294	0.0350011141680578	Clu/Mif/Akap12/Hspb1/App	5
GO:1905477	GO:1905477	positive regulation of protein localization to membrane	5/293	112/28814	0.00582250294057476	0.0468368986543294	0.0350011141680578	Mesd/Pdcd5/Rack1/Itgb1/Sh3glb1	5
GO:2001244	GO:2001244	positive regulation of intrinsic apoptotic signaling pathway	4/293	71/28814	0.00596722104561112	0.047791829009575	0.0357147315796882	Clu/Rack1/Sh3glb1/Serinc3	4
GO:0045927	GO:0045927	positive regulation of growth	9/293	322/28814	0.0059784306755348	0.047791829009575	0.0357147315796882	Macf1/H3f3a/Ybx3/Eif4g1/Cdc42/Map1b/Cfl1/Sh3glb1/H3f3b	9
GO:0007626	GO:0007626	locomotory behavior	8/293	265/28814	0.00598489997651899	0.047791829009575	0.0357147315796882	Espn/Aplp2/Ppt1/Ncoa2/Psap/App/Atp1a2/Chl1	8
GO:0000725	GO:0000725	recombinational repair	6/293	160/28814	0.00604472481111301	0.04804558314752	0.0359043615041283	Actb/Ube2n/Rnf138/Sfr1/Morf4l2/Trrap	6
GO:0019216	GO:0019216	regulation of lipid metabolic process	10/293	382/28814	0.00604595546615654	0.04804558314752	0.0359043615041283	Dbi/Atp1a1/Nfe2l1/Psap/Cdc42/Sh3glb1/App/Thra/Fabp5/Dkkl1	10
GO:0018208	GO:0018208	peptidyl-proline modification	3/293	37/28814	0.00626341646372252	0.0487601661455355	0.0364383678498661	Ppia/Fkbp1a/Egln2	3
GO:0009185	GO:0009185	ribonucleoside diphosphate metabolic process	5/293	114/28814	0.00626845795679697	0.0487601661455355	0.0364383678498661	Hk2/Gapdh/Pgam1/App/Pgam2	5
GO:0043967	GO:0043967	histone H4 acetylation	4/293	72/28814	0.00626864985340999	0.0487601661455355	0.0364383678498661	Actb/Morf4l2/Kansl3/Trrap	4
GO:0006880	GO:0006880	intracellular sequestering of iron ion	2/293	12/28814	0.00635872977156892	0.0487601661455355	0.0364383678498661	Ftl1/Fth1	2
GO:0007042	GO:0007042	lysosomal lumen acidification	2/293	12/28814	0.00635872977156892	0.0487601661455355	0.0364383678498661	Ppt1/Atp6v0c	2
GO:0007341	GO:0007341	penetration of zona pellucida	2/293	12/28814	0.00635872977156892	0.0487601661455355	0.0364383678498661	Dkkl1/Ppp3r2	2
GO:0031272	GO:0031272	regulation of pseudopodium assembly	2/293	12/28814	0.00635872977156892	0.0487601661455355	0.0364383678498661	Cdc42/Cdc42ep5	2
GO:0031274	GO:0031274	positive regulation of pseudopodium assembly	2/293	12/28814	0.00635872977156892	0.0487601661455355	0.0364383678498661	Cdc42/Cdc42ep5	2
GO:0033275	GO:0033275	actin-myosin filament sliding	2/293	12/28814	0.00635872977156892	0.0487601661455355	0.0364383678498661	Myl6/Tpm1	2
GO:0035437	GO:0035437	maintenance of protein localization in endoplasmic reticulum	2/293	12/28814	0.00635872977156892	0.0487601661455355	0.0364383678498661	Hspa5/Gja1	2
GO:0039654	GO:0039654	fusion of virus membrane with host endosome membrane	2/293	12/28814	0.00635872977156892	0.0487601661455355	0.0364383678498661	Ctsl/4930486L24Rik	2
GO:0060623	GO:0060623	regulation of chromosome condensation	2/293	12/28814	0.00635872977156892	0.0487601661455355	0.0364383678498661	H3f3a/H3f3b	2
GO:1900272	GO:1900272	negative regulation of long-term synaptic potentiation	2/293	12/28814	0.00635872977156892	0.0487601661455355	0.0364383678498661	Ppp1r9a/App	2
GO:1902947	GO:1902947	regulation of tau-protein kinase activity	2/293	12/28814	0.00635872977156892	0.0487601661455355	0.0364383678498661	Clu/App	2
GO:1904152	GO:1904152	regulation of retrograde protein transport, ER to cytosol	2/293	12/28814	0.00635872977156892	0.0487601661455355	0.0364383678498661	Svip/Ube2j1	2

### Sheet: Sertoli CC
	ID	Description	GeneRatio	BgRatio	pvalue	p.adjust	qvalue	geneID	Count
GO:0043209	GO:0043209	myelin sheath	26/293	215/28739	2.19174614449678e-20	8.83273696232201e-18	5.69853997569162e-18	Gstm1/Ldhb/Mif/Actb/Calm1/Anxa2/Hspa5/Actg1/Prdx1/Atp1a1/Gapdh/Tcp1/Atp1b1/Ppia/Pdia3/Cdc42/Pgam1/Itgb1/Tubb4b/Akr1b3/Cycs/Prdx2/Nme2/Gnb2/Itpr2/Atp1a2	26
GO:0005874	GO:0005874	microtubule	24/293	438/28739	3.01321403410715e-11	6.0716262787259e-09	3.91717824433929e-09	Reep1/Calm1/Mt3/Map1lc3b/Macf1/Tpt1/Stim1/Ncoa2/Tcp1/Bod1l/Dynll2/Selenos/Map1b/Tubb4b/Stmn1/Hdac6/Gabarapl1/Reep2/Dynlrb1/Kif21a/Dnm3/Tppp3/Tppp2/Tuba3a	24
GO:0043292	GO:0043292	contractile fiber	16/293	237/28739	3.39288588759081e-09	4.55777670899698e-07	2.9405011025787e-07	Tnni3/Dbi/Calm1/Cst3/Actg1/Hspb1/Tpm1/Acta2/Syne2/Anxa5/Myl12a/Ppp3ca/Gja1/Fkbp1a/Myl12b/Sdc4	16
GO:0032432	GO:0032432	actin filament bundle	10/293	97/28739	5.99191597382223e-08	6.0368553436259e-06	3.89474538298445e-06	Actb/Anxa2/Tpm1/Acta2/Myl12a/Tpm4/Cfl1/Tmsb15b2/Myl12b/Lima1	10
GO:0045121	GO:0045121	membrane raft	18/293	393/28739	1.43829902920784e-07	1.00311417121106e-05	6.47170433039393e-06	S100a10/Ldhb/Actb/Anxa2/Ppt1/Atp1a1/Stim1/Atp1b1/Atp1b3/Gja1/Itgb1/Bsg/Hdac6/App/Sdc4/Lrp8/Atp1a2/Lypd4	18
GO:0098857	GO:0098857	membrane microdomain	18/293	394/28739	1.49347023009091e-07	1.00311417121106e-05	6.47170433039393e-06	S100a10/Ldhb/Actb/Anxa2/Ppt1/Atp1a1/Stim1/Atp1b1/Atp1b3/Gja1/Itgb1/Bsg/Hdac6/App/Sdc4/Lrp8/Atp1a2/Lypd4	18
GO:0001725	GO:0001725	stress fiber	9/293	88/28739	2.97355449596081e-07	1.49792807734026e-05	9.66405211187262e-06	Actb/Anxa2/Tpm1/Acta2/Myl12a/Tpm4/Tmsb15b2/Myl12b/Lima1	9
GO:0097517	GO:0097517	contractile actin filament bundle	9/293	88/28739	2.97355449596081e-07	1.49792807734026e-05	9.66405211187262e-06	Actb/Anxa2/Tpm1/Acta2/Myl12a/Tpm4/Tmsb15b2/Myl12b/Lima1	9
GO:0042641	GO:0042641	actomyosin	9/293	97/28739	6.86608015395421e-07	3.07447811338172e-05	1.98353426669788e-05	Actb/Anxa2/Tpm1/Acta2/Myl12a/Tpm4/Tmsb15b2/Myl12b/Lima1	9
GO:0016529	GO:0016529	sarcoplasmic reticulum	8/293	76/28739	1.09739604262813e-06	4.42250605179138e-05	2.85322971083315e-05	Hsp90b1/Hk2/Stim1/Syne2/Fkbp1a/Calr/Manf/Itpr2	8
GO:0031252	GO:0031252	cell leading edge	17/293	412/28739	1.35538779620367e-06	4.96564801700071e-05	3.20364388193594e-05	S100a11/Actb/Anxa2/Vim/Tpm1/Macf1/Syne2/Ppp1r9a/Cdc42/Itgb1/Cfl1/Hdac6/Gabarapl1/Lima1/App/Nme2/Pkn2	17
GO:0016528	GO:0016528	sarcoplasm	8/293	85/28739	2.5875095995213e-06	8.68971973839236e-05	5.60627079896281e-05	Hsp90b1/Hk2/Stim1/Syne2/Fkbp1a/Calr/Manf/Itpr2	8
GO:0005890	GO:0005890	sodium:potassium-exchanging ATPase complex	4/293	11/28739	3.30159140643856e-06	0.000102349333599595	6.60318281287712e-05	Atp1a1/Atp1b1/Atp1b3/Atp1a2	4
GO:0030016	GO:0030016	myofibril	12/293	224/28739	3.65038730674674e-06	0.00010507900604421	6.77929071252966e-05	Tnni3/Calm1/Actg1/Hspb1/Tpm1/Syne2/Anxa5/Myl12a/Ppp3ca/Fkbp1a/Myl12b/Sdc4	12
GO:0098858	GO:0098858	actin-based cell projection	12/293	229/28739	4.57838311784741e-06	0.000117146459628625	7.55783610507261e-05	Espn/Ctsl/Cd302/Syne2/Ppp1r9a/Slc4a7/Cdc42/Itgb1/Cfl1/Akr1b3/Ube2k/App	12
GO:0030176	GO:0030176	integral component of endoplasmic reticulum membrane	10/293	155/28739	4.65097606466007e-06	0.000117146459628625	7.55783610507261e-05	Hspa5/Scd2/Stim1/Nfe2l1/Rrbp1/Pdia3/Selenos/Emc7/Tmco1/Calr	10
GO:0031227	GO:0031227	intrinsic component of endoplasmic reticulum membrane	10/293	163/28739	7.27005822568838e-06	0.000172343144997201	0.000111189125804646	Hspa5/Scd2/Stim1/Nfe2l1/Rrbp1/Pdia3/Selenos/Emc7/Tmco1/Calr	10
GO:0030175	GO:0030175	filopodium	8/293	99/28739	8.13893966381456e-06	0.000182221815806515	0.000117562461810655	Cd302/Syne2/Ppp1r9a/Cdc42/Itgb1/Cfl1/Ube2k/App	8
GO:0036126	GO:0036126	sperm flagellum	10/293	168/28739	9.48617778247232e-06	0.00019697881095446	0.000127083103841587	Atp1a1/Atp1b1/Atp1b3/Rsph1/Pgam1/Spata6/Spata18/Tppp2/Ppp3r2/Tcp11	10
GO:0090533	GO:0090533	cation-transporting ATPase complex	4/293	14/28739	9.77562337242979e-06	0.00019697881095446	0.000127083103841587	Atp1a1/Atp1b1/Atp1b3/Atp1a2	4
GO:0098533	GO:0098533	ATPase dependent transmembrane transport complex	4/293	16/28739	1.74899262019669e-05	0.000335640012352031	0.000216541943452923	Atp1a1/Atp1b1/Atp1b3/Atp1a2	4
GO:0097729	GO:0097729	9+2 motile cilium	10/293	184/28739	2.09274061731763e-05	0.000383352031263184	0.000247323891137538	Atp1a1/Atp1b1/Atp1b3/Rsph1/Pgam1/Spata6/Spata18/Tppp2/Ppp3r2/Tcp11	10
GO:0005788	GO:0005788	endoplasmic reticulum lumen	7/293	84/28739	2.46892678344744e-05	0.000432598910317094	0.000279096071172319	Clu/Hsp90b1/Hspa5/Pdia3/Calr/Erp29/Manf	7
GO:0005790	GO:0005790	smooth endoplasmic reticulum	5/293	35/28739	2.68958711723812e-05	0.000451626503436234	0.000291371937700796	Hsp90b1/Hspa5/Pdia3/Calr/Erp29	5
GO:0001669	GO:0001669	acrosomal vesicle	9/293	153/28739	2.91287135614664e-05	0.000469554862610838	0.00030293862103925	Tcp1/Pdia3/Itgb1/Calr/Bsg/Tssk2/Dkkl1/Tcp11/Ccdc136	9
GO:0014069	GO:0014069	postsynaptic density	13/293	330/28739	3.8716123654218e-05	0.000584440254393264	0.000377058228640816	Actb/Mt3/Hspb1/Macf1/Atp1a1/Ppp1r9a/Ncoa2/Cadm1/Map1b/Cnn3/Fabp5/Dnm3/Pdzd2	13
GO:0043197	GO:0043197	dendritic spine	10/293	198/28739	3.91560468203924e-05	0.000584440254393264	0.000377058228640816	Mt3/Ppp1r9a/Ncoa2/Ppp3ca/Cdc42/Itgb1/Cfl1/Cnn3/Dnm3/Atp1a2	10
GO:0030017	GO:0030017	sarcomere	10/293	199/28739	4.08623677577797e-05	0.000588126221656615	0.000379436272036526	Tnni3/Calm1/Hspb1/Tpm1/Syne2/Anxa5/Myl12a/Ppp3ca/Fkbp1a/Myl12b	10
GO:0045177	GO:0045177	apical part of cell	16/293	487/28739	4.61128729788105e-05	0.000640809924498643	0.00041342575774106	Ctsl/Actg1/Atp1a1/Slc4a7/Hsp90ab1/Atp1b1/Atp1b3/Pdia3/Gja1/Cdc42/Myl12b/Slc3a2/Akr1a1/App/Pdzd2/Chl1	16
GO:0044309	GO:0044309	neuron spine	10/293	203/28739	4.8337898979647e-05	0.000649339109626591	0.000418928457823607	Mt3/Ppp1r9a/Ncoa2/Ppp3ca/Cdc42/Itgb1/Cfl1/Cnn3/Dnm3/Atp1a2	10
GO:0032279	GO:0032279	asymmetric synapse	13/293	339/28739	5.09740645131037e-05	0.000662662838670348	0.000427524412045386	Actb/Mt3/Hspb1/Macf1/Atp1a1/Ppp1r9a/Ncoa2/Cadm1/Map1b/Cnn3/Fabp5/Dnm3/Pdzd2	13
GO:0005771	GO:0005771	multivesicular body	6/293	66/28739	5.80194608731089e-05	0.000730682585370716	0.00047140811959401	Ctsl/Cst3/Tpt1/Laptm4b/Gja1/4930486L24Rik	6
GO:0014704	GO:0014704	intercalated disc	6/293	67/28739	6.31859029128355e-05	0.000751029335278758	0.000484535055018553	Atp1a1/Anxa5/Atp1b1/Gja1/Itgb1/Atp1a2	6
GO:0062023	GO:0062023	collagen-containing extracellular matrix	14/293	396/28739	6.33622764255031e-05	0.000751029335278758	0.000484535055018553	Sparc/S100a11/S100a10/Ctsl/Timp2/Anxa2/Cst3/Anxa5/Serpinb6a/Itgb1/Calr/Mgp/Spock2/Mfge8	14
GO:0031301	GO:0031301	integral component of organelle membrane	13/293	350/28739	7.04346645723503e-05	0.000811004852075919	0.000523228936823174	Chchd10/Hspa5/Scd2/Stim1/Sys1/Nfe2l1/Rrbp1/Pdia3/Selenos/Emc7/Tmco1/Calr/Pet100	13
GO:0099572	GO:0099572	postsynaptic specialization	13/293	352/28739	7.45917708730815e-05	0.000823440974872281	0.000531252241853085	Actb/Mt3/Hspb1/Macf1/Atp1a1/Ppp1r9a/Ncoa2/Cadm1/Map1b/Cnn3/Fabp5/Dnm3/Pdzd2	13
GO:0031514	GO:0031514	motile cilium	11/293	258/28739	7.56012805714005e-05	0.000823440974872281	0.000531252241853085	Atp1a1/Atp1b1/Atp1b3/Rsph1/Pgam1/Spata6/Spata18/Tppp2/Sord/Ppp3r2/Tcp11	11
GO:0044853	GO:0044853	plasma membrane raft	8/293	136/28739	8.08792112003417e-05	0.000857745318782571	0.000553384076633917	Atp1a1/Stim1/Atp1b1/Atp1b3/Hdac6/Lrp8/Atp1a2/Lypd4	8
GO:0098984	GO:0098984	neuron to neuron synapse	13/293	361/28739	9.60426961274498e-05	0.000992441193316981	0.000640284640849665	Actb/Mt3/Hspb1/Macf1/Atp1a1/Ppp1r9a/Ncoa2/Cadm1/Map1b/Cnn3/Fabp5/Dnm3/Pdzd2	13
GO:0031300	GO:0031300	intrinsic component of organelle membrane	13/293	370/28739	0.000122636418729631	0.00123556191870103	0.000797136721742599	Chchd10/Hspa5/Scd2/Stim1/Sys1/Nfe2l1/Rrbp1/Pdia3/Selenos/Emc7/Tmco1/Calr/Pet100	13
GO:0150034	GO:0150034	distal axon	13/293	375/28739	0.000139989998826173	0.00137599925675482	0.000887741455970851	Clu/Actb/Calm1/Timp2/Actg1/Stim1/Anxa5/Ppp1r9a/Hsp90ab1/Map1b/Fkbp1a/Cfl1/App	13
GO:0016234	GO:0016234	inclusion body	6/293	79/28739	0.000158914401969188	0.00152482152365674	0.000983755821714023	Clu/Mt3/Hsp90ab1/Pabpn1/Psap/Hdac6	6
GO:0098793	GO:0098793	presynapse	15/293	493/28739	0.000183921825915086	0.00172373246148324	0.00111208545902145	Dbi/Actb/Calm1/Mt3/Actg1/Ppt1/Anxa5/Ncoa2/Cadm1/Atp6v0c/Fkbp1a/Sh3glb1/App/Dnm3/Kctd16	15
GO:0098685	GO:0098685	Schaffer collateral - CA1 synapse	6/293	83/28739	0.000208581800419428	0.0019104196720234	0.00123252882066026	Actb/Akap12/Actg1/Ppp3ca/Cadm1/Itgb1	6
GO:0030426	GO:0030426	growth cone	9/293	203/28739	0.000253441680284569	0.00226971104788181	0.00146432970831084	Clu/Calm1/Timp2/Stim1/Ppp1r9a/Hsp90ab1/Map1b/Cfl1/App	9
GO:0008021	GO:0008021	synaptic vesicle	9/293	205/28739	0.000272471363102869	0.00238463938834215	0.00153847702473687	Dbi/Calm1/Mt3/Ppt1/Anxa5/Cadm1/Atp6v0c/Sh3glb1/App	9
GO:0044754	GO:0044754	autolysosome	3/293	13/28739	0.000278109308317819	0.00238463938834215	0.00153847702473687	Ftl1/Map1lc3b/Fth1	3
GO:0005938	GO:0005938	cell cortex	11/293	305/28739	0.000323872558343516	0.00262175250802067	0.00169145323098107	Actb/Anxa2/Macf1/Cd302/Stim1/Ppp1r9a/Pfn1/Tpm4/Cfl1/Myl12b/Itpr2	11
GO:0044291	GO:0044291	cell-cell contact zone	6/293	90/28739	0.000324220915541369	0.00262175250802067	0.00169145323098107	Atp1a1/Anxa5/Atp1b1/Gja1/Itgb1/Atp1a2	6
GO:0030427	GO:0030427	site of polarized growth	9/293	210/28739	0.00032527946749636	0.00262175250802067	0.00169145323098107	Clu/Calm1/Timp2/Stim1/Ppp1r9a/Hsp90ab1/Map1b/Cfl1/App	9
GO:0140534	GO:0140534	endoplasmic reticulum protein-containing complex	7/293	130/28739	0.000386934378354036	0.0030575402838564	0.00197260663474606	Hsp90b1/Hspa5/Pdia3/Selenos/Emc7/Calr/Dad1	7
GO:0030018	GO:0030018	Z disc	7/293	132/28739	0.00042429616764777	0.00328829529927022	0.00212148083823885	Hspb1/Syne2/Anxa5/Myl12a/Ppp3ca/Fkbp1a/Myl12b	7
GO:0005901	GO:0005901	caveola	6/293	96/28739	0.000458814312785102	0.003488720151932	0.00225078719479484	Atp1a1/Atp1b1/Atp1b3/Hdac6/Lrp8/Atp1a2	6
GO:0030141	GO:0030141	secretory granule	13/293	432/28739	0.000542653314858862	0.00404980159052077	0.00261277521969082	Sparc/Ctsl/Tcp1/Pdia3/Cdc42/Itgb1/Calr/Bsg/Itpr2/Tssk2/Dkkl1/Tcp11/Ccdc136	13
GO:0070382	GO:0070382	exocytic vesicle	9/293	228/28739	0.00059016396685607	0.00427902085734718	0.00276065861764334	Dbi/Calm1/Mt3/Ppt1/Anxa5/Cadm1/Atp6v0c/Sh3glb1/App	9
GO:0097386	GO:0097386	glial cell projection	4/293	38/28739	0.000594603394569335	0.00427902085734718	0.00276065861764334	Mt3/Itgb1/Akr1b3/App	4
GO:0005767	GO:0005767	secondary lysosome	3/293	17/28739	0.000641554927607511	0.00453590589168118	0.00292639089785882	Ftl1/Map1lc3b/Fth1	3
GO:0031970	GO:0031970	organelle envelope lumen	6/293	104/28739	0.000701806991457962	0.0048763485785786	0.00314603134101845	Chchd10/Pdia3/Cycs/App/Chchd2/Ggnbp1	6
GO:0031674	GO:0031674	I band	7/293	145/28739	0.000743095702627515	0.00507572149421845	0.00327465902852803	Hspb1/Syne2/Anxa5/Myl12a/Ppp3ca/Fkbp1a/Myl12b	7
GO:0016460	GO:0016460	myosin II complex	3/293	18/28739	0.00076407857749617	0.00513206111218261	0.00331100716915007	Myl6/Myl12a/Myl12b	3
GO:1902562	GO:1902562	H4 histone acetyltransferase complex	4/293	41/28739	0.000796446471017607	0.00526176930852616	0.00339468987646849	Actb/Morf4l2/Kansl3/Trrap	4
GO:0005770	GO:0005770	late endosome	9/293	246/28739	0.00101036118523972	0.00646173619602307	0.00416886206195037	Ctsl/Anxa2/Cst3/Tpt1/Gapdh/Laptm4b/Psap/Gja1/4930486L24Rik	9
GO:0001726	GO:0001726	ruffle	7/293	153/28739	0.00101823485914304	0.00646173619602307	0.00416886206195037	S100a11/Anxa2/Tpm1/Macf1/Itgb1/Lima1/Nme2	7
GO:0000118	GO:0000118	histone deacetylase complex	5/293	75/28739	0.00102618143063394	0.00646173619602307	0.00416886206195037	Sin3b/Ncor2/Gatad2a/Hdac6/Trrap	5
GO:0005875	GO:0005875	microtubule associated complex	7/293	154/28739	0.0010576032754875	0.00655714030802252	0.00423041310195001	Map1lc3b/Acta2/Dynll2/Map1b/Hdac6/Dynlrb1/Kif21a	7
GO:0019867	GO:0019867	outer membrane	8/293	209/28739	0.00143402626352187	0.00862556095819873	0.00556487803754757	Mt3/Hk2/Syne2/Agpat4/Gja1/Tomm6/Sh3glb1/Spata18	8
GO:0031968	GO:0031968	organelle outer membrane	8/293	209/28739	0.00143402626352187	0.00862556095819873	0.00556487803754757	Mt3/Hk2/Syne2/Agpat4/Gja1/Tomm6/Sh3glb1/Spata18	8
GO:0042383	GO:0042383	sarcolemma	7/293	165/28739	0.0015745168250143	0.00926351852291117	0.0059764635631685	Anxa2/Atp1a1/Anxa5/Atp1b1/Itgb1/Bsg/Atp1a2	7
GO:0033017	GO:0033017	sarcoplasmic reticulum membrane	3/293	23/28739	0.00159700279432497	0.00926351852291117	0.0059764635631685	Stim1/Fkbp1a/Itpr2	3
GO:0030133	GO:0030133	transport vesicle	10/293	316/28739	0.00160904788239152	0.00926351852291117	0.0059764635631685	Dbi/Calm1/Mt3/Ppt1/Anxa5/Cadm1/Atp6v0c/Sh3glb1/Erp29/App	10
GO:0032994	GO:0032994	protein-lipid complex	4/293	50/28739	0.00168582407194138	0.00956883240834335	0.00617344026344732	Clu/Dbi/Selenos/App	4
GO:0005776	GO:0005776	autophagosome	5/293	87/28739	0.00199000809488291	0.0111385175310808	0.00718614034263275	Ftl1/Map1lc3b/Fth1/Sh3glb1/Gabarapl1	5
GO:0045277	GO:0045277	respiratory chain complex IV	3/293	25/28739	0.00204306499430611	0.0112788382562379	0.00727666984273411	Cox6b1/Cox6b2/Cox8c	3
GO:0000786	GO:0000786	nucleosome	5/293	89/28739	0.00219899052787763	0.0118433410963469	0.0076408652234496	Actb/H3f3a/H3f3b/Morf4l2/Trrap	5
GO:0097731	GO:0097731	9+0 non-motile cilium	6/293	130/28739	0.00221480706256087	0.0118433410963469	0.0076408652234496	Inha/Dynll2/Map1b/Bsg/Lyar/Cetn1	6
GO:0016459	GO:0016459	myosin complex	4/293	54/28739	0.00224250456962802	0.0118433410963469	0.0076408652234496	Myl6/Myl12a/Dynll2/Myl12b	4
GO:0030027	GO:0030027	lamellipodium	7/293	176/28739	0.00226979057467856	0.0118433410963469	0.0076408652234496	Actb/Syne2/Ppp1r9a/Cfl1/App/Nme2/Pkn2	7
GO:0071782	GO:0071782	endoplasmic reticulum tubular network	3/293	26/28739	0.00229225956703488	0.0118433410963469	0.0076408652234496	Reep1/Stim1/Reep2	3
GO:0005758	GO:0005758	mitochondrial intermembrane space	5/293	91/28739	0.00242352080552705	0.012363023856043	0.00797614442325357	Chchd10/Pdia3/Cycs/Chchd2/Ggnbp1	5
GO:0005884	GO:0005884	actin filament	6/293	133/28739	0.00248304921675515	0.0125083604294041	0.00806990995445423	Espn/Actb/Actg1/Tpm1/Tpm4/Tmsb15b2	6
GO:0035267	GO:0035267	NuA4 histone acetyltransferase complex	3/293	27/28739	0.00255949376243043	0.0125789754421886	0.00811546802721843	Actb/Morf4l2/Trrap	3
GO:0043189	GO:0043189	H4/H2A histone acetyltransferase complex	3/293	27/28739	0.00255949376243043	0.0125789754421886	0.00811546802721843	Actb/Morf4l2/Trrap	3
GO:0005743	GO:0005743	mitochondrial inner membrane	12/293	460/28739	0.00289261697838175	0.0138530507077497	0.00893745206951591	Clu/Ldhb/Chchd10/Atp5j/Pet100/Higd1a/Tmem256/Acaa2/Cox6b1/Ndufb4/Cox6b2/Cox8c	12
GO:0001917	GO:0001917	photoreceptor inner segment	4/293	58/28739	0.00291437938180319	0.0138530507077497	0.00893745206951591	Inha/Bsg/Dnm3/Asrgl1	4
GO:0070469	GO:0070469	respirasome	5/293	95/28739	0.00292185933041866	0.0138530507077497	0.00893745206951591	Higd1a/Cox6b1/Ndufb4/Cox6b2/Cox8c	5
GO:0005741	GO:0005741	mitochondrial outer membrane	7/293	188/28739	0.00327600781528038	0.0153515249948604	0.00990420967410348	Mt3/Hk2/Agpat4/Gja1/Tomm6/Sh3glb1/Spata18	7
GO:0030496	GO:0030496	midbody	7/293	190/28739	0.00347233725619496	0.0160845047614548	0.0103770998460999	Hsp90b1/Anxa2/Hspa5/Cdc42/Rack1/Sh3glb1/Pkn2	7
GO:0016323	GO:0016323	basolateral plasma membrane	8/293	246/28739	0.00391453951547714	0.0179268116447419	0.0115656849320916	Anxa2/Atp1a1/Slc4a7/Hsp90ab1/Atp1b1/Cadm1/Atp1b3/Slc3a2	8
GO:0000805	GO:0000805	X chromosome	2/293	10/28739	0.00441640185560247	0.0199978645821101	0.0129018481174904	H3f3a/Sin3b	2
GO:0042824	GO:0042824	MHC class I peptide loading complex	2/293	11/28739	0.0053616257936409	0.0240081688315254	0.0154891411816293	Pdia3/Calr	2
GO:0031256	GO:0031256	leading edge membrane	6/293	158/28739	0.0057632642746055	0.0255230275018244	0.0164664693560157	Tpm1/Macf1/Syne2/Cdc42/Itgb1/Gabarapl1	6
GO:0000421	GO:0000421	autophagosome membrane	3/293	36/28739	0.00584038456665295	0.0255834236995776	0.0165054346448888	Map1lc3b/Sh3glb1/Gabarapl1	3
GO:0070069	GO:0070069	cytochrome complex	3/293	37/28739	0.00630839352869094	0.0271106161060695	0.0174907200684319	Cox6b1/Cox6b2/Cox8c	3
GO:0034663	GO:0034663	endoplasmic reticulum chaperone complex	2/293	12/28739	0.00639084002500397	0.0271106161060695	0.0174907200684319	Hsp90b1/Hspa5	2
GO:0097441	GO:0097441	basal dendrite	2/293	12/28739	0.00639084002500397	0.0271106161060695	0.0174907200684319	Malat1/Map1b	2
GO:0016235	GO:0016235	aggresome	3/293	38/28739	0.00679814696875851	0.0282438477155637	0.0182218372358476	Clu/Psap/Hdac6	3
GO:0031941	GO:0031941	filamentous actin	3/293	38/28739	0.00679814696875851	0.0282438477155637	0.0182218372358476	Espn/Actg1/Tmsb15b2	3
GO:0097733	GO:0097733	photoreceptor cell cilium	5/293	117/28739	0.00705625620994188	0.0290170535980263	0.0187206797406621	Inha/Map1b/Bsg/Lyar/Cetn1	5
GO:0097730	GO:0097730	non-motile cilium	6/293	167/28739	0.00749233067503675	0.0304954202435048	0.0196744646732289	Inha/Dynll2/Map1b/Bsg/Lyar/Cetn1	6
GO:0005604	GO:0005604	basement membrane	5/293	119/28739	0.00756710179739573	0.0304954202435048	0.0196744646732289	Sparc/Timp2/Anxa2/Cst3/Itgb1	5
GO:0009925	GO:0009925	basal plasma membrane	8/293	276/28739	0.00768496875464058	0.0306637862190114	0.0197830878832332	Anxa2/Atp1a1/Slc4a7/Hsp90ab1/Atp1b1/Cadm1/Atp1b3/Slc3a2	8
GO:0005925	GO:0005925	focal adhesion	6/293	169/28739	0.00792239086949788	0.0312957809974923	0.020190826449995	Syne2/Map4k4/Itgb1/Cfl1/Lima1/Sdc4	6
GO:0005844	GO:0005844	polysome	4/293	77/28739	0.00799867355519034	0.0312957809974923	0.020190826449995	Vim/Eif4g1/Calr/Ybx2	4
GO:0034362	GO:0034362	low-density lipoprotein particle	2/293	14/28739	0.0086940713410997	0.0336895264467613	0.0217351783527493	Selenos/App	2
GO:0005881	GO:0005881	cytoplasmic microtubule	4/293	81/28739	0.00952868876937423	0.0365720149910268	0.0235948483813076	Reep1/Tpt1/Selenos/Reep2	4
GO:0043220	GO:0043220	Schmidt-Lanterman incisure	2/293	15/28739	0.00996457336905863	0.0378841798842512	0.0244414063769363	Anxa2/Akr1b3	2
GO:0045111	GO:0045111	intermediate filament cytoskeleton	6/293	180/28739	0.0106105089157798	0.0399629447949465	0.0257825450289977	Vim/Macf1/Syne2/Gja1/Nme2/Pkn2	6
GO:0001750	GO:0001750	photoreceptor outer segment	4/293	84/28739	0.0107930154035401	0.0402739371076544	0.0259831852307448	Inha/Map1b/Bsg/Lyar	4
GO:0030055	GO:0030055	cell-substrate junction	6/293	182/28739	0.0111609683561986	0.0412648646564041	0.0266224933267123	Syne2/Map4k4/Itgb1/Cfl1/Lima1/Sdc4	6
GO:0043196	GO:0043196	varicosity	2/293	16/28739	0.0113120348308883	0.0414431821531636	0.0267375368730088	Cadm1/Map1b	2
GO:0005774	GO:0005774	vacuolar membrane	7/293	239/28739	0.0116751822804903	0.0420747381049809	0.0271449923257941	Anxa2/Map1lc3b/Hsp90ab1/Laptm4b/Atp6v0c/Sh3glb1/Gabarapl1	7
GO:0000123	GO:0000123	histone acetyltransferase complex	4/293	86/28739	0.011693227463419	0.0420747381049809	0.0271449923257941	Actb/Morf4l2/Kansl3/Trrap	4
GO:0098803	GO:0098803	respiratory chain complex	4/293	87/28739	0.012160852493228	0.0428213973852197	0.0276267079904644	Cox6b1/Ndufb4/Cox6b2/Cox8c	4
GO:0034358	GO:0034358	plasma lipoprotein particle	3/293	47/28739	0.0122195054573208	0.0428213973852197	0.0276267079904644	Clu/Selenos/App	3
GO:1990777	GO:1990777	lipoprotein particle	3/293	47/28739	0.0122195054573208	0.0428213973852197	0.0276267079904644	Clu/Selenos/App	3
GO:0045178	GO:0045178	basal part of cell	8/293	301/28739	0.0125141447691965	0.0434758650171224	0.028048945172337	Anxa2/Atp1a1/Slc4a7/Hsp90ab1/Atp1b1/Cadm1/Atp1b3/Slc3a2	8
GO:0030667	GO:0030667	secretory granule membrane	4/293	90/28739	0.0136350150563881	0.0469650518608923	0.0303000334586402	Sparc/Bsg/Itpr2/Ccdc136	4
GO:0016324	GO:0016324	apical plasma membrane	9/293	369/28739	0.0139770656238351	0.0477352325966572	0.0307969242559079	Atp1a1/Slc4a7/Hsp90ab1/Atp1b1/Atp1b3/Pdia3/Gja1/Slc3a2/Akr1a1	9
GO:0044305	GO:0044305	calyx of Held	2/293	18/28739	0.0142311013480545	0.0481944020442517	0.0310931626091947	Actb/Actg1	2
GO:0032993	GO:0032993	protein-DNA complex	6/293	194/28739	0.014893889243705	0.0498774743631536	0.0321790157181636	Actb/H3f3a/Jund/H3f3b/Morf4l2/Trrap	6
GO:0043204	GO:0043204	perikaryon	5/293	141/28739	0.0149756188534531	0.0498774743631536	0.0321790157181636	Ctsl/Hspb1/Anxa5/Map1b/Hdac6	5

### Sheet: Primary spermatocytes BP
	ID	Description	GeneRatio	BgRatio	pvalue	p.adjust	qvalue	geneID	Count
GO:0006397	GO:0006397	mRNA processing	165/1569	472/28814	2.0955432752e-88	1.105399077668e-84	7.99174030110484e-85	Npm1/Snrpf/Snu13/Ddx5/Ncl/Snrpe/Snrpg/Hspa8/Snrpd1/Snrpd2/Hnrnpa2b1/Rbm27/Fmr1/Srsf2/Rbm39/Hnrnpf/Srsf3/Hnrnpu/Ybx1/Cirbp/Srrm2/Pabpc1/Srrm1/Luc7l2/Psip1/Ubl5/Ythdc1/Alyref/Srsf7/Srsf9/Cwc15/Hnrnpa3/Srsf10/Rbm25/Tra2a/Zcrb1/Sfpq/Papola/Snrnp70/Qk/Hnrnph1/Cdk12/Nudt21/Pnn/Lsm2/Luc7l3/Hnrnpk/Iws1/Prpf40a/Zranb2/Snrpb/Zc3h14/Rbm8a/Dhx36/Thrap3/Lsm4/Strap/Snrpd3/Ppp4r2/Srsf6/Hnrnpc/Slbp/Son/Acin1/Sf3b1/Alkbh5/Lsm5/Bcas2/Zc3h13/Khdrbs1/Rbm26/Xrn2/Magoh/Srsf5/Scaf11/Cdc5l/Lsm8/Fxr1/Pabpn1/Rbm6/Brdt/Wdr33/Rbm17/Ramac/Raly/Rbmxl2/Rbbp6/Snrnp40/Snrpb2/Supt4a/Thoc2/Nsrp1/Syncrip/Lsm6/Lsm3/Hnrnpa1/Rbmx2/Srsf1/Luc7l/Zmat2/Snrpc/Sltm/Adarb1/Aurkaip1/Akap8l/Sap18/Rnf20/Ddx17/Thoc7/Ddx39b/Cdk13/Sf3b2/Larp7/Ik/U2af1/Prpf8/Celf1/Safb/Frg1/Fip1l1/Srpk1/Pcbp1/Rrp1b/Hnrnpl/Wbp11/Rbm5/Lsm7/Thoc1/Snrnp200/Prpf38a/Smndc1/Fxr2/Srek1/Ctr9/BC005624/Sf3a3/Ddx46/Cnot6l/Sugp1/Casc3/Tardbp/Thoc3/Nelfe/Puf60/Sf3b6/Phf5a/Zcchc8/Txnl4a/Wbp4/Grsf1/Htatsf1/Setx/Celf2/Ahcyl1/Smu1/Mtrex/App/Cstf2/Hnrnpm/Rbm28/Ssu72/Tra2b/Dazap1/Rnps1/Cdc73	165
GO:0008380	GO:0008380	RNA splicing	144/1569	404/28814	2.28482767855785e-78	6.02623300219632e-75	4.35680562074478e-75	Npm1/Snrpf/Snu13/Ddx5/Ncl/Snrpe/Snrpg/Hspa8/Snrpd1/Snrpd2/Hnrnpa2b1/Fmr1/Srsf2/Rbm39/Hnrnpf/Taf15/Srsf3/Hnrnpu/Ybx1/Cirbp/Srrm2/Pabpc1/Srrm1/Polr2a/Luc7l2/Psip1/Ubl5/Ythdc1/Alyref/Srsf7/Rtraf/Srsf9/Cwc15/Hnrnpa3/Srsf10/Rbm25/Fus/Tra2a/Zcrb1/Sfpq/Snrnp70/Qk/Hnrnph1/Cdk12/Pnn/Lsm2/Luc7l3/Zfp638/Hnrnpk/Iws1/Prpf40a/Zranb2/Snrpb/Rbm8a/Thrap3/Lsm4/Strap/Snrpd3/Ppp4r2/Srsf6/Hnrnpc/Son/Acin1/Sf3b1/Lsm5/Bcas2/Zc3h13/Khdrbs1/Magoh/Srsf5/Scaf11/Cdc5l/Lsm8/Fxr1/Rbm6/Brdt/Rbm17/Raly/Rbmxl2/Rp9/Snrnp40/Snrpb2/Thoc2/Hnrnph3/Nsrp1/Syncrip/Lsm6/Lsm3/Hnrnpa1/Rbmx2/Srsf1/Luc7l/Zmat2/Snrpc/Sap18/Ddx17/Thoc7/Ddx39b/Cdk13/Sf3b2/Larp7/Ik/U2af1/Prpf8/Celf1/Frg1/Srpk1/Rrp1b/Hnrnpl/Wbp11/Prmt1/Rbm5/Lsm7/Thoc1/Snrnp200/Prpf38a/Smndc1/Fxr2/Srek1/Tmbim6/BC005624/Sf3a3/Ddx46/Sugp1/Casc3/Tardbp/Thoc3/Puf60/Sf3b6/Phf5a/Zcchc8/Txnl4a/Wbp4/Grsf1/Htatsf1/Setx/Celf2/Smu1/Mtrex/Hnrnpm/Rbm28/Tra2b/Dazap1/Rnps1	144
GO:0000375	GO:0000375	RNA splicing, via transesterification reactions	104/1569	281/28814	1.69559132888961e-58	1.78884885197854e-55	1.29328997569833e-55	Npm1/Snrpf/Snu13/Ddx5/Ncl/Snrpe/Snrpg/Hspa8/Snrpd1/Snrpd2/Hnrnpa2b1/Fmr1/Srsf2/Rbm39/Srsf3/Hnrnpu/Cirbp/Srrm2/Srrm1/Luc7l2/Psip1/Ubl5/Ythdc1/Srsf7/Srsf9/Cwc15/Srsf10/Rbm25/Tra2a/Zcrb1/Sfpq/Snrnp70/Qk/Lsm2/Luc7l3/Hnrnpk/Prpf40a/Snrpb/Rbm8a/Thrap3/Lsm4/Strap/Snrpd3/Srsf6/Son/Acin1/Sf3b1/Lsm5/Bcas2/Khdrbs1/Magoh/Srsf5/Scaf11/Cdc5l/Lsm8/Fxr1/Rbm6/Rbm17/Rbmxl2/Snrpb2/Nsrp1/Lsm6/Lsm3/Hnrnpa1/Rbmx2/Srsf1/Luc7l/Zmat2/Snrpc/Sap18/Ddx17/Ddx39b/Cdk13/Sf3b2/Larp7/Ik/U2af1/Prpf8/Celf1/Srpk1/Hnrnpl/Wbp11/Rbm5/Lsm7/Snrnp200/Prpf38a/Fxr2/BC005624/Sf3a3/Ddx46/Casc3/Puf60/Sf3b6/Phf5a/Txnl4a/Wbp4/Htatsf1/Setx/Celf2/Smu1/Hnrnpm/Tra2b/Dazap1/Rnps1	104
GO:0000377	GO:0000377	RNA splicing, via transesterification reactions with bulged adenosine as nucleophile	104/1569	281/28814	1.69559132888961e-58	1.78884885197854e-55	1.29328997569833e-55	Npm1/Snrpf/Snu13/Ddx5/Ncl/Snrpe/Snrpg/Hspa8/Snrpd1/Snrpd2/Hnrnpa2b1/Fmr1/Srsf2/Rbm39/Srsf3/Hnrnpu/Cirbp/Srrm2/Srrm1/Luc7l2/Psip1/Ubl5/Ythdc1/Srsf7/Srsf9/Cwc15/Srsf10/Rbm25/Tra2a/Zcrb1/Sfpq/Snrnp70/Qk/Lsm2/Luc7l3/Hnrnpk/Prpf40a/Snrpb/Rbm8a/Thrap3/Lsm4/Strap/Snrpd3/Srsf6/Son/Acin1/Sf3b1/Lsm5/Bcas2/Khdrbs1/Magoh/Srsf5/Scaf11/Cdc5l/Lsm8/Fxr1/Rbm6/Rbm17/Rbmxl2/Snrpb2/Nsrp1/Lsm6/Lsm3/Hnrnpa1/Rbmx2/Srsf1/Luc7l/Zmat2/Snrpc/Sap18/Ddx17/Ddx39b/Cdk13/Sf3b2/Larp7/Ik/U2af1/Prpf8/Celf1/Srpk1/Hnrnpl/Wbp11/Rbm5/Lsm7/Snrnp200/Prpf38a/Fxr2/BC005624/Sf3a3/Ddx46/Casc3/Puf60/Sf3b6/Phf5a/Txnl4a/Wbp4/Htatsf1/Setx/Celf2/Smu1/Hnrnpm/Tra2b/Dazap1/Rnps1	104
GO:0000398	GO:0000398	mRNA splicing, via spliceosome	104/1569	281/28814	1.69559132888961e-58	1.78884885197854e-55	1.29328997569833e-55	Npm1/Snrpf/Snu13/Ddx5/Ncl/Snrpe/Snrpg/Hspa8/Snrpd1/Snrpd2/Hnrnpa2b1/Fmr1/Srsf2/Rbm39/Srsf3/Hnrnpu/Cirbp/Srrm2/Srrm1/Luc7l2/Psip1/Ubl5/Ythdc1/Srsf7/Srsf9/Cwc15/Srsf10/Rbm25/Tra2a/Zcrb1/Sfpq/Snrnp70/Qk/Lsm2/Luc7l3/Hnrnpk/Prpf40a/Snrpb/Rbm8a/Thrap3/Lsm4/Strap/Snrpd3/Srsf6/Son/Acin1/Sf3b1/Lsm5/Bcas2/Khdrbs1/Magoh/Srsf5/Scaf11/Cdc5l/Lsm8/Fxr1/Rbm6/Rbm17/Rbmxl2/Snrpb2/Nsrp1/Lsm6/Lsm3/Hnrnpa1/Rbmx2/Srsf1/Luc7l/Zmat2/Snrpc/Sap18/Ddx17/Ddx39b/Cdk13/Sf3b2/Larp7/Ik/U2af1/Prpf8/Celf1/Srpk1/Hnrnpl/Wbp11/Rbm5/Lsm7/Snrnp200/Prpf38a/Fxr2/BC005624/Sf3a3/Ddx46/Casc3/Puf60/Sf3b6/Phf5a/Txnl4a/Wbp4/Htatsf1/Setx/Celf2/Smu1/Hnrnpm/Tra2b/Dazap1/Rnps1	104
GO:1903311	GO:1903311	regulation of mRNA metabolic process	92/1569	308/28814	8.73102392995152e-43	7.67602520508237e-40	5.54956135056392e-40	Npm1/Dazl/Ddx5/Ncl/Hspa8/Hnrnpa2b1/Fmr1/Rock1/Srsf2/Rbm39/Taf15/Srsf3/Hnrnpu/Ybx1/Cirbp/Rock2/Tut4/Meioc/Pabpc1/Srrm1/Hnrnpab/Ythdc1/Srsf7/Srsf9/Srsf10/Rbm25/Fus/Tra2a/Papola/Snrnp70/Qk/Nudt21/Hnrnpk/Iws1/Zc3h14/Rbm8a/Dhx36/Thrap3/Srsf6/Hnrnpc/Tnrc6c/Son/Acin1/Alkbh5/Hnrnpr/Rbm46/Khdrbs1/Csde1/Magoh/Hnrnpa0/Fxr1/Rbmxl2/Nsrp1/Syncrip/Eif4enif1/Srsf1/Sltm/Adarb1/Ythdf2/Gigyf2/Sap18/Rnf20/Ddx17/Hnrnpd/Larp7/Celf1/Safb/Srpk1/Mettl16/Polr2g/Hnrnpl/Rbm5/Fxr2/Paip1/Ctr9/Cnot6l/Tnrc6b/Casc3/Tardbp/Angel2/Nelfe/Puf60/Exosc8/Rc3h2/Samd4b/Celf2/Ahcyl1/Hnrnpm/Tra2b/Dazap1/Rnps1/Cdc73	92
GO:0007059	GO:0007059	chromosome segregation	94/1569	340/28814	1.47408309887469e-40	1.110826906652e-37	8.03098205597442e-38	Tex15/Smc1b/Smc3/Syce3/Syce2/Cenpf/4930447C04Rik/Smarca5/Hormad1/Sycp1/Tpr/Smc4/Mki67/Bub1/Brca2/Zcwpw1/Ube2i/Esco2/Smc6/Hnrnpu/Top2a/Ran/Meioc/Sycp3/Tex12/Stag1/Ube2b/Nipbl/Cdc42/Dmc1/Nudc/Cenpw/Sfpq/Cul3/Top1/Wapl/Banf1/Stag3/Usp9x/Anapc5/Top2b/Cdca8/Kif23/Knl1/Naa50/Ncapg2/Csnk2a1/Csnk2a2/Smc5/Tex11/Cenpe/Mael/Ankrd31/Esco1/Vps4b/M1ap/Prdm9/Ncapg/Akap8l/Fbxw7/Ciao2b/Ctnnb1/Ik/Prc1/Meiob/Rad18/Baz1b/Smc2/Srpk1/Cdc20/Chmp4b/Dync1h1/Slf1/Ccne2/Pds5a/Eml4/Psmc3ip/Hfm1/Phb2/Cenpk/Tex14/Rab11a/Ncapd3/Pds5b/Sgo2a/Apc/Anapc11/Cep85/Slf2/Brip1/Zfp207/Smarcad1/Becn1/Spc25	94
GO:0022613	GO:0022613	ribonucleoprotein complex biogenesis	100/1569	406/28814	2.69309865922918e-38	1.77576192842924e-35	1.28382847926149e-35	Npm1/Snrpf/Snu13/Ncl/Snrpe/Snrpg/Eif2s2/Hsp90ab1/Hsp90aa1/Snrpd1/Snrpd2/Esf1/Ran/Nol8/Ckap5/Mrpl20/Luc7l2/Psip1/Eif2s3y/Ptges3/Ythdc1/Srsf10/Atr/Nop10/Nudt21/Lsm2/Luc7l3/Rsl1d1/Eif5/Ddx10/Snrpb/Eif3a/Lsm4/Strap/Snrpd3/Srsf6/Gtf2h5/Sf3b1/Utp18/Denr/Ebna1bp2/Scaf11/Mphosph10/Ramac/Nup88/Pak1ip1/Malsu1/Npm3/Gnl2/Lsm6/Nop58/Trmt112/Srsf1/Nmd3/Luc7l/Snrpc/Ythdf2/Ddx17/Ddx39b/Cul4b/Eif3d/Prpf8/Brix1/Celf1/Emg1/Frg1/Xpo1/Srpk1/Mettl16/Ltv1/Rrp1b/Ddx21/Wdr36/Wbp11/Nsa2/Pa2g4/Rbm5/Ddx27/Snrnp200/Ddx18/Gtpbp4/Sf3a3/Puf60/Exosc8/Utp3/Sdad1/Fbl/Nom1/Eri1/Setx/Celf2/Mtrex/Mdn1/Mrto4/Utp20/Eif4b/Rbis/Las1l/Ruvbl1/Cdc73	100
GO:0098813	GO:0098813	nuclear chromosome segregation	80/1569	277/28814	3.67953426399302e-36	2.15661591584035e-33	1.55917574718675e-33	Tex15/Smc1b/Smc3/Syce3/Syce2/Cenpf/4930447C04Rik/Smarca5/Hormad1/Sycp1/Tpr/Smc4/Bub1/Brca2/Zcwpw1/Esco2/Hnrnpu/Top2a/Ran/Meioc/Sycp3/Tex12/Stag1/Ube2b/Nipbl/Cdc42/Dmc1/Nudc/Sfpq/Cul3/Wapl/Stag3/Anapc5/Top2b/Cdca8/Kif23/Knl1/Naa50/Ncapg2/Smc5/Tex11/Cenpe/Mael/Ankrd31/Esco1/Vps4b/M1ap/Prdm9/Ncapg/Akap8l/Fbxw7/Ctnnb1/Ik/Prc1/Meiob/Baz1b/Smc2/Cdc20/Chmp4b/Dync1h1/Slf1/Ccne2/Pds5a/Eml4/Psmc3ip/Hfm1/Phb2/Cenpk/Tex14/Rab11a/Ncapd3/Pds5b/Sgo2a/Apc/Anapc11/Slf2/Brip1/Zfp207/Becn1/Spc25	80
GO:0016570	GO:0016570	histone modification	107/1569	495/28814	2.06727887562999e-35	1.09048960689482e-32	7.88394880674468e-33	H3f3a/Smarca5/Actb/Brca2/Fmr1/Hat1/Rif1/Kdm5b/Scml2/Kdm5a/Ube2b/Nipbl/Kdm1a/Arid4b/Sfpq/Setdb1/Park7/Chd4/Sin3b/Iws1/Suz12/Nsd1/Usp3/Slk/Eny2/Huwe1/Pcgf5/Nsd2/Ppp4r2/Usp16/Trip12/Morf4l1/Ash1l/Naa50/Hdac1/Ube2n/Jarid2/Kmt2a/Hpf1/Mrgbp/Baz2a/Trim37/Ezh2/Rbbp7/Usp15/Ep400/Smarca4/Prdm9/Ppp4r3b/Taf7/Brd7/Mbtd1/Kdm7a/Trmt112/Rbbp4/Akap8l/Rnf20/Atf2/Zfp451/Parg/Taf10/Rybp/Gatad2a/Pcgf6/Cul4b/Auts2/Taf1/Kmt2e/Sgf29/Ctnnb1/Ubr5/Baz1b/Kmt2c/Kdm2a/Pole3/Kdm3a/Prmt1/Mier1/Usp7/Ctr9/Chtop/Bmi1/Nelfe/Ncor1/Suds3/Hdac2/Fbl/Dr1/Phf20/Ddb1/Kdm2b/Morf4l2/Ep300/Sirt1/BC004004/Kmt5b/App/Setd2/Jade3/Ppp4c/Smarcad1/Ube2e1/Jmjd1c/Chd3/Ruvbl1/Cdc73/Rnf2	107
GO:0006119	GO:0006119	oxidative phosphorylation	52/1569	116/28814	9.2232356361695e-35	4.42296072552674e-32	3.19768255596575e-32	Cox7c/Cox5b/Uqcrh/Cox5a/Atp5j/Cox4i1/Atp5e/Uqcrb/Atp5b/Atp5h/Ndufa7/Cox7a2/Atp5j2/Ndufv2/Uqcc2/Park7/Atp5d/Cox7a2l/Ndufc2/Chchd2/Ndufs6/Ndufb6/Cyc1/Cox6a1/Vcp/Cycs/Uqcr10/Atp5a1/Atp5o/Ndufb9/Ndufa12/Dnajc15/Ndufb8/Atp5c1/Uqcrq/Rhoa/Cdk1/Slc25a33/Cyct/Mtch2/Ndufv1/Ndufa10/Ndufa8/Ndufs7/Ndufs3/Chchd10/Dld/Sdhc/Atp5k/Uqcrfs1/Ndufs1/Sdha	52
GO:0000280	GO:0000280	nuclear division	100/1569	445/28814	1.1944593789436e-34	5.25064435327291e-32	3.79607572799357e-32	Tex15/Smc1b/Stra8/Dazl/Calr/Smc3/Syce3/Syce2/4930447C04Rik/Smarca5/Hormad1/Sycp1/Tpr/Smc4/Mki67/Bub1/Ube2s/Brca2/Zcwpw1/Slc25a31/Cks2/Hnrnpu/Top2a/Ran/Meioc/Sycp3/Tex12/Stag1/Ube2b/Nipbl/Cdc42/Dmc1/Nudc/Ddx4/Cul3/Cdk11b/Sycp2/Topbp1/Banf1/Stag3/Anapc5/Spdya/Top2b/Cdca8/Ranbp1/Kif23/Naa50/Ncapg2/Brdt/Tdrkh/Smc5/Tpx2/Kif2a/Tex11/Cenpe/Mael/Ankrd31/Vps4b/M1ap/Prdm9/Ncapg/Rhoa/Hspa2/Mov10l1/Akap8l/Mnd1/Cltc/Psma8/Spast/Ik/Prc1/Meiob/Kif20b/Baz1b/Smc2/Cdc20/Fignl1/Chmp4b/Slf1/Ccne2/Pds5a/Mybl1/Nsfl1c/Eml4/Psmc3ip/Hfm1/Phb2/Cenpk/Tex14/Rab11a/Ncapd3/Pds5b/Sgo2a/Apc/Anapc11/Cep85/Slf2/Brip1/Zfp207/Becn1	100
GO:0050684	GO:0050684	regulation of mRNA processing	57/1569	150/28814	2.96032531897162e-33	1.20120892750579e-30	8.68441994383335e-31	Npm1/Ddx5/Ncl/Hspa8/Hnrnpa2b1/Fmr1/Srsf2/Rbm39/Srsf3/Hnrnpu/Cirbp/Srrm1/Ythdc1/Srsf7/Srsf9/Srsf10/Rbm25/Tra2a/Papola/Snrnp70/Qk/Nudt21/Hnrnpk/Iws1/Zc3h14/Rbm8a/Dhx36/Thrap3/Srsf6/Son/Acin1/Khdrbs1/Magoh/Fxr1/Rbmxl2/Nsrp1/Sltm/Adarb1/Sap18/Rnf20/Ddx17/Larp7/Celf1/Safb/Srpk1/Hnrnpl/Rbm5/Fxr2/Ctr9/Nelfe/Puf60/Celf2/Ahcyl1/Tra2b/Dazap1/Rnps1/Cdc73	57
GO:0048285	GO:0048285	organelle fission	104/1569	498/28814	4.46891754722051e-33	1.68382429011344e-30	1.21736002056992e-30	Tex15/Smc1b/Stra8/Dazl/Calr/Smc3/Syce3/Syce2/4930447C04Rik/Smarca5/Hormad1/Sycp1/Tpr/Smc4/Mki67/Bub1/Ube2s/Brca2/Zcwpw1/Slc25a31/Cks2/Hnrnpu/Top2a/Ran/Meioc/Sycp3/Tex12/Stag1/Ube2b/Nipbl/Cdc42/Dmc1/Nudc/Ddx4/Cul3/Cdk11b/Sycp2/Topbp1/Banf1/Stag3/Anapc5/Spdya/Top2b/Cdca8/Ranbp1/Kif23/Naa50/Ncapg2/Brdt/Rala/Tdrkh/Smc5/Tpx2/Kif2a/Tex11/Cenpe/Mael/Ankrd31/Vps35/Vps4b/M1ap/Prdm9/Ncapg/Rhoa/Hspa2/Mov10l1/Akap8l/Mnd1/Cltc/Psma8/Spast/Mtch2/Ik/Prc1/Meiob/Kif20b/Baz1b/Smc2/Cdc20/Fignl1/Chmp4b/Slf1/Ccne2/Pds5a/Mybl1/Nsfl1c/Eml4/Psmc3ip/Hfm1/Phb2/Cenpk/Tex14/Rab11a/Ncapd3/Pds5b/Sgo2a/Apc/Anapc11/Cep85/Ddhd2/Slf2/Brip1/Zfp207/Becn1	104
GO:0043484	GO:0043484	regulation of RNA splicing	57/1569	163/28814	5.25232984000085e-31	1.84706932706697e-28	1.33538182528583e-28	Npm1/Ddx5/Ncl/Hspa8/Hnrnpa2b1/Fmr1/Srsf2/Rbm39/Hnrnpf/Srsf3/Hnrnpu/Cirbp/Srrm1/Polr2a/Ythdc1/Srsf7/Srsf9/Srsf10/Rbm25/Fus/Tra2a/Snrnp70/Qk/Hnrnph1/Cdk12/Hnrnpk/Rbm8a/Thrap3/Srsf6/Son/Acin1/Khdrbs1/Magoh/Srsf5/Fxr1/Brdt/Rbm17/Rbmxl2/Hnrnph3/Nsrp1/Srsf1/Sap18/Ddx17/Larp7/Celf1/Rrp1b/Hnrnpl/Rbm5/Fxr2/Tmbim6/Puf60/Grsf1/Setx/Celf2/Tra2b/Dazap1/Rnps1	57
GO:0009060	GO:0009060	aerobic respiration	57/1569	165/28814	1.10587942423293e-30	3.64594622676793e-28	2.6359218118394e-28	Cox7c/Cox5b/Uqcrh/Cox5a/Atp5j/Cox4i1/Atp5e/Uqcrb/Atp5b/Atp5h/Ndufa7/Cox7a2/Atp5j2/Ndufv2/Uqcc2/Park7/Atp5d/Cox7a2l/Ndufc2/Chchd2/Ndufs6/Ndufb6/Cyc1/Cox6a1/Vcp/Cycs/Uqcr10/Atp5a1/Atp5o/Ndufb9/Ndufa12/Dnajc15/Ndufb8/Atp5c1/Uqcrq/Rhoa/Cdk1/Slc25a33/Sdhb/Cyct/Mtch2/Ndufs4/Ndufv1/Ndufa10/Ndufa8/Ndufs7/Ndufs3/Chchd10/Dld/Hif1a/Sdhc/Atp5k/Mrps36/Uqcrfs1/Suclg1/Ndufs1/Sdha	57
GO:0006403	GO:0006403	RNA localization	58/1569	173/28814	2.13452334236748e-30	6.62330037116967e-28	4.78846939281571e-28	Npm1/Sem1/Ssb/Tpr/Hnrnpa2b1/Fmr1/Eif5a/Tomm20/Srsf3/Hnrnpu/Ran/Ybx1/Ckap5/Ythdc1/Alyref/Srsf7/Cct2/Hnrnpa3/Cct4/Atr/Fyttd1/Qk/Tcp1/Iws1/Nxf2/Dhx36/Eny2/Sarnp/Slbp/Alkbh5/Rae1/Khdrbs1/Magoh/Ranbp2/Pabpn1/Nup88/Senp2/Thoc2/Nup153/Nop58/Hnrnpa1/Srsf1/Akap8l/Thoc7/Ddx39b/Yy1/Xpo1/Mrpl18/Thoc1/Chtop/Cetn3/Casc3/Thoc3/Fbl/G3bp2/Nup54/Setd2/Nxt1	58
GO:0072594	GO:0072594	establishment of protein localization to organelle	91/1569	426/28814	7.70628891157132e-30	2.25837077825215e-27	1.63274179687853e-27	Ddx5/Tpr/Hspa8/Hsp90ab1/Hsp90aa1/Cct3/Tomm7/Brca2/Sec62/Tomm20/Ran/Dnaja1/Srp9/Cct8/Cfl1/Pdcd5/Hspa5/Dnajc19/Cct2/Nipbl/Cct4/Cct6a/Sumo1/Tcp1/Immp1l/Tomm70a/Hspd1/Sec61b/Spcs2/Hspa4/Srp19/Tomm22/Srp14/Ranbp2/Sec61g/Rala/Nup88/Dnajc15/Cct7/Timm13/Cct5/Pmpcb/Romo1/Sh3glb1/Sec63/Macf1/Nup153/Zfand6/Eif4enif1/Tsg101/Rab10/Pex13/Cdk1/Vps13a/Hikeshi/Ywhaz/Atf2/Fbxw7/Timm23/Pttg1ip/Mtch2/Pkig/Ssr3/Timm17b/Appl1/Ubr5/Zfyve16/Chmp4b/Vps37a/Spcs1/Bnip3l/Gcc2/Nedd4/Phb2/Kpna4/Tardbp/Ppp2ca/Rab11a/Lamp1/Trim28/Snf8/Pex7/Nup54/Kpna3/Kpna2/Ufm1/Lamp2/Atpif1/Bcap31/Bag4/Nxt1	91
GO:0046034	GO:0046034	ATP metabolic process	68/1569	263/28814	9.7775753300816e-28	2.71456367716739e-25	1.96255708702968e-25	Cox7c/Cox5b/Uqcrh/Cox5a/Atp5g2/Hspa8/Atp5j/Cox4i1/Atp5e/Uqcrb/Atp5l/Atp5b/Atp5h/Ndufa7/Cox7a2/Atp5j2/Ndufv2/Uqcc2/Park7/Atp5g1/Atp5d/Cox7a2l/Ndufc2/Chchd2/Ndufs6/Ndufb6/Cyc1/Cox6a1/Vcp/Cycs/Uqcr10/Atp5a1/Atp5o/Ndufb9/Ndufa12/Dnajc15/Ndufb8/Atp5g3/Atp5c1/Ola1/Uqcrq/Rhoa/Cdk1/Slc25a33/Parg/Cyct/Mtch2/Parp1/Ndufv1/Ndufa10/Ndufa8/Ndufs7/Ndufs3/Chchd10/Dld/Pkm/Hif1a/Sdhc/Ncor1/Atp5k/Zbtb20/Ep300/Uqcrfs1/App/Ak2/Ndufs1/Atpif1/Sdha	68
GO:0071826	GO:0071826	ribonucleoprotein complex subunit organization	54/1569	170/28814	4.52040165999236e-27	1.19225593782299e-24	8.61969221797492e-25	Snrpf/Snu13/Snrpe/Snrpg/Eif2s2/Hsp90ab1/Hsp90aa1/Snrpd1/Snrpd2/Ckap5/Mrpl20/Luc7l2/Psip1/Eif2s3y/Ptges3/Ythdc1/Srsf10/Atr/Nudt21/Lsm2/Luc7l3/Eif5/Snrpb/Eif3a/Lsm4/Strap/Snrpd3/Srsf6/Sf3b1/Denr/Vcp/Scaf11/Ramac/Kif5b/Srsf1/Luc7l/Snrpc/Ddx39b/Eif3d/Prpf8/Brix1/Celf1/Srpk1/Rbm5/Snrnp200/Sf3a3/Puf60/Setx/Celf2/Mdn1/Mrto4/Eif4b/Ruvbl1/Cdc73	54
GO:0006457	GO:0006457	protein folding	53/1569	167/28814	1.42149117850195e-26	3.57065046028467e-24	2.58148498231207e-24	Calr/Ppia/Prdx4/Hspa8/Hsp90ab1/Hsp90aa1/Cct3/Tbca/Hsp90b1/Dnaja1/Ppig/Fkbp6/Dnajc3/Cct8/Pdcd5/Hspa5/Ptges3/Cct2/Dnaja2/Nudc/Cct4/Pfdn2/Cct6a/Pfdn5/Nktr/Tcp1/Hspe1/Hspd1/Pdia3/Dnajc2/Hspa4/Hspa9/Ranbp2/Fkbp1a/Cct7/Cct5/Sh3glb1/Pfdn4/Selenof/Hspa4l/Hspa2/St13/Ppib/Dnajb11/Pfdn6/Dnajc10/Erp44/P4hb/Canx/Dnajc1/Chordc1/Clgn/Stub1	53
GO:0045333	GO:0045333	cellular respiration	61/1569	223/28814	1.90927946353832e-26	4.39800979429847e-24	3.17964369862676e-24	Cox7c/Cox5b/Uqcrh/Cox5a/Atp5j/Cox4i1/Atp5e/Uqcrb/Atp5b/Atp5h/Ndufa7/Cox7a2/Atp5j2/Ndufv2/Uqcc2/Park7/Ndufa5/Atp5d/Cox7a2l/Ndufc2/Chchd2/Etfa/Ndufs6/Ndufb6/Cyc1/Sod2/Cox6a1/Cisd1/Vcp/Cycs/Uqcr10/Atp5a1/Atp5o/Ndufb9/Ndufa12/Dnajc15/Ndufb8/Atp5c1/Uqcrq/Rhoa/Cdk1/Slc25a33/Sdhb/Cyct/Mtch2/Ndufs4/Ndufv1/Ndufa10/Ndufa8/Ndufs7/Ndufs3/Chchd10/Dld/Hif1a/Sdhc/Atp5k/Mrps36/Uqcrfs1/Suclg1/Ndufs1/Sdha	61
GO:0042775	GO:0042775	mitochondrial ATP synthesis coupled electron transport	35/1569	68/28814	1.91761564490739e-26	4.39800979429847e-24	3.17964369862676e-24	Cox7c/Cox5b/Uqcrh/Cox5a/Cox4i1/Uqcrb/Ndufa7/Ndufv2/Park7/Ndufc2/Chchd2/Ndufs6/Ndufb6/Cyc1/Cox6a1/Cycs/Uqcr10/Ndufb9/Ndufa12/Dnajc15/Ndufb8/Uqcrq/Cdk1/Cyct/Mtch2/Ndufv1/Ndufa10/Ndufa8/Ndufs7/Ndufs3/Dld/Sdhc/Uqcrfs1/Ndufs1/Sdha	35
GO:0022618	GO:0022618	ribonucleoprotein complex assembly	52/1569	162/28814	2.31138033203144e-26	5.08022135477744e-24	3.67286444866224e-24	Snrpf/Snu13/Snrpe/Snrpg/Eif2s2/Hsp90ab1/Hsp90aa1/Snrpd1/Snrpd2/Ckap5/Mrpl20/Luc7l2/Psip1/Eif2s3y/Ptges3/Ythdc1/Srsf10/Atr/Nudt21/Lsm2/Luc7l3/Eif5/Snrpb/Eif3a/Lsm4/Strap/Snrpd3/Srsf6/Sf3b1/Denr/Scaf11/Ramac/Srsf1/Luc7l/Snrpc/Ddx39b/Eif3d/Prpf8/Brix1/Celf1/Srpk1/Rbm5/Snrnp200/Sf3a3/Puf60/Setx/Celf2/Mdn1/Mrto4/Eif4b/Ruvbl1/Cdc73	52
GO:0022900	GO:0022900	electron transport chain	42/1569	104/28814	4.160593183394e-26	8.77885161696135e-24	6.34687541197325e-24	Cox7c/Cox5b/Uqcrh/Cox5a/Cox4i1/Uqcrb/Ndufa7/Ndufv2/Park7/Ndufa5/Ndufc2/Chchd2/Etfa/Ndufs6/Ndufb6/Cyc1/Sod2/Cox6a1/Cycs/Uqcr10/Ndufb9/Ndufa12/Dnajc15/Ndufb8/Ndufb3/Uqcrq/Cdk1/Sdhb/Cyct/Mtch2/Ndufs4/Ndufv1/Ndufa10/Ndufa8/Ndufs7/Ndufs3/Dld/Sdhc/Fdx1/Uqcrfs1/Ndufs1/Sdha	42
GO:0022904	GO:0022904	respiratory electron transport chain	40/1569	94/28814	5.59467034818291e-26	1.1350725417948e-23	8.20627152690959e-24	Cox7c/Cox5b/Uqcrh/Cox5a/Cox4i1/Uqcrb/Ndufa7/Ndufv2/Park7/Ndufa5/Ndufc2/Chchd2/Etfa/Ndufs6/Ndufb6/Cyc1/Sod2/Cox6a1/Cycs/Uqcr10/Ndufb9/Ndufa12/Dnajc15/Ndufb8/Uqcrq/Cdk1/Sdhb/Cyct/Mtch2/Ndufs4/Ndufv1/Ndufa10/Ndufa8/Ndufs7/Ndufs3/Dld/Sdhc/Uqcrfs1/Ndufs1/Sdha	40
GO:0042773	GO:0042773	ATP synthesis coupled electron transport	35/1569	70/28814	6.99774569719316e-26	1.36715216861829e-23	9.8841452869126e-24	Cox7c/Cox5b/Uqcrh/Cox5a/Cox4i1/Uqcrb/Ndufa7/Ndufv2/Park7/Ndufc2/Chchd2/Ndufs6/Ndufb6/Cyc1/Cox6a1/Cycs/Uqcr10/Ndufb9/Ndufa12/Dnajc15/Ndufb8/Uqcrq/Cdk1/Cyct/Mtch2/Ndufv1/Ndufa10/Ndufa8/Ndufs7/Ndufs3/Dld/Sdhc/Uqcrfs1/Ndufs1/Sdha	35
GO:0048024	GO:0048024	regulation of mRNA splicing, via spliceosome	43/1569	112/28814	1.24742437677163e-25	2.35005842409655e-23	1.69902951768557e-23	Npm1/Ddx5/Ncl/Hspa8/Hnrnpa2b1/Fmr1/Srsf2/Rbm39/Srsf3/Hnrnpu/Cirbp/Srrm1/Ythdc1/Srsf7/Srsf9/Srsf10/Rbm25/Tra2a/Snrnp70/Qk/Hnrnpk/Rbm8a/Thrap3/Srsf6/Son/Acin1/Khdrbs1/Magoh/Fxr1/Rbmxl2/Nsrp1/Sap18/Ddx17/Larp7/Celf1/Hnrnpl/Rbm5/Fxr2/Puf60/Celf2/Tra2b/Dazap1/Rnps1	43
GO:0019646	GO:0019646	aerobic electron transport chain	31/1569	54/28814	1.58146643792655e-25	2.87663291726295e-23	2.07972882199924e-23	Cox7c/Cox5b/Uqcrh/Cox5a/Cox4i1/Uqcrb/Ndufa7/Ndufv2/Park7/Ndufc2/Ndufs6/Ndufb6/Cyc1/Cox6a1/Cycs/Uqcr10/Ndufb9/Dnajc15/Ndufb8/Uqcrq/Cyct/Ndufv1/Ndufa10/Ndufa8/Ndufs7/Ndufs3/Dld/Sdhc/Uqcrfs1/Ndufs1/Sdha	31
GO:0051236	GO:0051236	establishment of RNA localization	49/1569	152/28814	5.14876383388356e-25	9.05324307457859e-23	6.54525311233689e-23	Npm1/Sem1/Ssb/Tpr/Hnrnpa2b1/Fmr1/Eif5a/Tomm20/Srsf3/Ran/Ybx1/Ythdc1/Alyref/Srsf7/Hnrnpa3/Atr/Fyttd1/Qk/Iws1/Nxf2/Eny2/Sarnp/Slbp/Alkbh5/Rae1/Khdrbs1/Magoh/Ranbp2/Pabpn1/Nup88/Senp2/Thoc2/Nup153/Hnrnpa1/Srsf1/Akap8l/Thoc7/Ddx39b/Xpo1/Mrpl18/Thoc1/Chtop/Cetn3/Casc3/Thoc3/G3bp2/Nup54/Setd2/Nxt1	49
GO:0006417	GO:0006417	regulation of translation	80/1569	395/28814	9.16836197815836e-25	1.56010030434791e-22	1.12791088104814e-22	Npm1/Dazl/Calr/Ncl/Rack1/Eif5b/Tpr/Fmr1/Rock1/Eif5a/Cnbp/Hnrnpu/Ybx1/Cirbp/Srp9/Eif4g2/Paip2/Rock2/Dnajc3/Tut4/Pabpc1/Eif2s3y/Etf1/Eif2s1/Bzw1/Uqcc2/Qk/Eif3e/Zfp706/Tmed2/Gspt1/Eif5/Caprin2/Dhx36/Sarnp/Eprs/Larp4/Tnrc6c/Usp16/Hnrnpr/Caprin1/Khdrbs1/Csde1/Larp1b/Eif4e/Magoh/Fxr1/Ddx6/Malsu1/Syncrip/Eif4enif1/Eef2/Ythdf2/Gigyf2/Ddx39b/Hnrnpd/Eif3d/Ilf3/Celf1/Eif3k/Mettl16/Polr2g/Hnrnpl/Ppp1ca/Pa2g4/Pkm/Dnajc1/Fxr2/Paip1/Cnot6l/Tnrc6b/Eefsec/Casc3/Tardbp/Exosc8/Rc3h2/Samd4b/Mrpl13/App/Eif4g1	80
GO:0050657	GO:0050657	nucleic acid transport	48/1569	149/28814	1.61821483772927e-24	2.58669189970361e-22	1.8701092048144e-22	Npm1/Sem1/Ssb/Tpr/Hnrnpa2b1/Fmr1/Eif5a/Tomm20/Srsf3/Ran/Ybx1/Ythdc1/Alyref/Srsf7/Hnrnpa3/Fyttd1/Qk/Iws1/Nxf2/Eny2/Sarnp/Slbp/Alkbh5/Rae1/Khdrbs1/Magoh/Ranbp2/Pabpn1/Nup88/Senp2/Thoc2/Nup153/Hnrnpa1/Srsf1/Akap8l/Thoc7/Ddx39b/Xpo1/Mrpl18/Thoc1/Chtop/Cetn3/Casc3/Thoc3/G3bp2/Nup54/Setd2/Nxt1	48
GO:0050658	GO:0050658	RNA transport	48/1569	149/28814	1.61821483772927e-24	2.58669189970361e-22	1.8701092048144e-22	Npm1/Sem1/Ssb/Tpr/Hnrnpa2b1/Fmr1/Eif5a/Tomm20/Srsf3/Ran/Ybx1/Ythdc1/Alyref/Srsf7/Hnrnpa3/Fyttd1/Qk/Iws1/Nxf2/Eny2/Sarnp/Slbp/Alkbh5/Rae1/Khdrbs1/Magoh/Ranbp2/Pabpn1/Nup88/Senp2/Thoc2/Nup153/Hnrnpa1/Srsf1/Akap8l/Thoc7/Ddx39b/Xpo1/Mrpl18/Thoc1/Chtop/Cetn3/Casc3/Thoc3/G3bp2/Nup54/Setd2/Nxt1	48
GO:0006310	GO:0006310	DNA recombination	71/1569	321/28814	1.75567945788166e-24	2.72388504127227e-22	1.96929618449079e-22	Tex15/Sem1/Syce3/4930447C04Rik/Sycp1/Actb/Hmgb1/Brca2/Zcwpw1/Sfr1/Smc6/Top2a/Swi5/Rif1/Sycp3/Alyref/Ube2b/Hmgb2/Nipbl/Kdm1a/Dmc1/Fus/Sfpq/Rnf138/Topbp1/Hspd1/Rbbp8/Top2b/Nsd2/Ppp4r2/Nabp1/Atad5/Morf4l1/Xrn2/Smchd1/Ube2n/Rad50/Mrgbp/Smc5/Ezh2/Tex11/Lig1/Ankrd31/Ep400/Hdgfl2/Prdm9/Nucks1/Mbtd1/Psmd14/Lig3/Mnd1/Rev3l/Yy1/Meiob/Ndfip1/Parp1/Rad18/Mcm5/Fignl1/Thoc1/Psmc3ip/Hfm1/Mcm8/Morf4l2/Setx/Kmt5b/Brip1/Setd2/Ppp4c/Smarcad1/Ruvbl1	71
GO:0000819	GO:0000819	sister chromatid segregation	54/1569	190/28814	1.92949675006507e-24	2.90802724474093e-22	2.10242608285286e-22	Smc1b/Smc3/Smarca5/Hormad1/Tpr/Smc4/Bub1/Esco2/Hnrnpu/Top2a/Ran/Sycp3/Stag1/Nipbl/Nudc/Sfpq/Cul3/Wapl/Stag3/Anapc5/Top2b/Cdca8/Kif23/Naa50/Ncapg2/Smc5/Cenpe/Esco1/Vps4b/Ncapg/Akap8l/Fbxw7/Ctnnb1/Ik/Prc1/Baz1b/Smc2/Cdc20/Chmp4b/Slf1/Pds5a/Eml4/Phb2/Cenpk/Tex14/Rab11a/Ncapd3/Pds5b/Sgo2a/Apc/Anapc11/Slf2/Zfp207/Becn1	54
GO:0006402	GO:0006402	mRNA catabolic process	61/1569	243/28814	2.82768478608239e-24	4.14334367960683e-22	2.99552689472997e-22	Npm1/Dazl/Ddx5/Ssb/Fmr1/Rock1/Taf15/Hnrnpu/Ybx1/Cirbp/Rock2/Tut4/Meioc/Pabpc1/Hnrnpab/Etf1/Fus/Qk/Eif3e/Lsm2/Gspt1/Zc3h14/Rbm8a/Dhx36/Thrap3/Lsm4/Tnrc6c/Alkbh5/Hnrnpr/Lsm5/Rbm46/Csde1/Xrn2/Magoh/Hnrnpa0/Fxr1/Syncrip/Lsm6/Eif4enif1/Lsm3/Srsf1/Ythdf2/Gigyf2/Hnrnpd/Celf1/Mettl16/Polr2g/Lsm7/Fxr2/Paip1/Cnot6l/Tnrc6b/Casc3/Tardbp/Angel2/Exosc8/Rc3h2/Samd4b/Mrto4/Hnrnpm/Rnps1	61
GO:1903312	GO:1903312	negative regulation of mRNA metabolic process	39/1569	97/28814	2.95582677309693e-24	4.21405033191522e-22	3.04664591719208e-22	Npm1/Dazl/Hnrnpa2b1/Fmr1/Taf15/Hnrnpu/Ybx1/Cirbp/Meioc/Hnrnpab/Srsf7/Srsf9/Srsf10/Fus/Qk/Hnrnpk/Zc3h14/Thrap3/Srsf6/Hnrnpc/Acin1/Rbm46/Csde1/Hnrnpa0/Syncrip/Eif4enif1/Srsf1/Sap18/Rnf20/Hnrnpd/Mettl16/Hnrnpl/Paip1/Ctr9/Tardbp/Angel2/Nelfe/Tra2b/Rnps1	39
GO:0006401	GO:0006401	RNA catabolic process	66/1569	285/28814	4.99218866051943e-24	6.92994610111578e-22	5.01016607120828e-22	Npm1/Dazl/Ddx5/Ssb/Fmr1/Rock1/Taf15/Hnrnpu/Ybx1/Cirbp/Rock2/Tut4/Meioc/Pabpc1/Hnrnpab/Etf1/Fus/Qk/Eif3e/Lsm2/Gspt1/Zc3h14/Rbm8a/Dhx36/Thrap3/Lsm4/Tnrc6c/Alkbh5/Hnrnpr/Lsm5/Rbm46/Csde1/Xrn2/Magoh/Hnrnpa0/Fxr1/Trir/Syncrip/Lsm6/Slirp/Eif4enif1/Lsm3/Srsf1/Ythdf2/Gigyf2/Hnrnpd/Celf1/Mettl16/Polr2g/Lsm7/Fxr2/Paip1/Cnot6l/Tnrc6b/Casc3/Tardbp/Angel2/Exosc8/Grsf1/Rc3h2/Samd4b/Mtrex/Mrto4/Hnrnpm/Zc3h18/Rnps1	66
GO:2000112	GO:2000112	regulation of cellular macromolecule biosynthetic process	88/1569	481/28814	6.96670880499237e-24	9.41859105582881e-22	6.80938995166232e-22	Npm1/Dazl/Calr/Ncl/Rack1/Eif5b/Tpr/Fmr1/Rock1/Eif5a/Dbi/Cnbp/Hnrnpu/Ybx1/Cirbp/Srp9/Eif4g2/Paip2/Rock2/Dnajc3/Tut4/Pabpc1/Eif2s3y/Etf1/Eif2s1/Bzw1/Uqcc2/Qk/Eif3e/Zfp706/Tmed2/Gspt1/Eif5/Caprin2/Dhx36/Rb1cc1/Sarnp/Eprs/Larp4/Tnrc6c/Usp16/Hnrnpr/Caprin1/Khdrbs1/Csde1/Larp1b/Eif4e/Magoh/Fxr1/Ddx6/Malsu1/Tmem59/Syncrip/Eif4enif1/Eef2/Ythdf2/Gigyf2/Ddx39b/Hnrnpd/Eif3d/Ctnnb1/Ilf3/Celf1/Eif3k/Mettl16/Polr2g/Ppp1cb/Hnrnpl/Itm2b/Ppp1ca/Prmt1/Pa2g4/Pkm/Dnajc1/Fxr2/Paip1/Cnot6l/Tnrc6b/Eefsec/Casc3/Tardbp/Exosc8/Rc3h2/Samd4b/Mrpl13/App/Eif4g1/Oga	88
GO:0034248	GO:0034248	regulation of cellular amide metabolic process	85/1569	453/28814	7.142059568401e-24	9.41859105582881e-22	6.80938995166232e-22	Npm1/Dazl/Calr/Ncl/Rack1/Eif5b/Tpr/Fmr1/Rock1/Eif5a/Cnbp/Hnrnpu/Ybx1/Cirbp/Srp9/Eif4g2/Paip2/Rock2/Dnajc3/Tut4/Pabpc1/Eif2s3y/Etf1/Eif2s1/Bzw1/Uqcc2/Qk/Eif3e/Zfp706/Tmed2/Gspt1/Eif5/Caprin2/Dhx36/Sarnp/Eprs/Larp4/Tnrc6c/Rtn3/Tmed10/Usp16/Hnrnpr/Rtn4/Caprin1/Khdrbs1/Csde1/Larp1b/Eif4e/Magoh/Fxr1/Ddx6/Malsu1/Pin1/Syncrip/Eif4enif1/Eef2/Ythdf2/Gigyf2/Ddx39b/Hnrnpd/Eif3d/Ilf3/Celf1/Eif3k/Mettl16/Polr2g/Hnrnpl/Ppp1ca/Pa2g4/Pkm/Pdk3/Dnajc1/Fxr2/Paip1/Cnot6l/Tnrc6b/Eefsec/Casc3/Tardbp/Exosc8/Rc3h2/Samd4b/Mrpl13/App/Eif4g1	85
GO:0015980	GO:0015980	energy derivation by oxidation of organic compounds	68/1569	312/28814	4.0805465994993e-23	5.24997153959971e-21	3.79558930166521e-21	Cox7c/Cox5b/Uqcrh/Cox5a/Hmgb1/Atp5j/Cox4i1/Atp5e/Uqcrb/Atp5b/Atp5h/Ndufa7/Cox7a2/Ppp1r2/Atp5j2/Ptges3/Ndufv2/Uqcc2/Park7/Ndufa5/Atp5d/Cox7a2l/Ndufc2/Gnas/Chchd2/Etfa/Ndufs6/Ndufb6/Cyc1/Sod2/Rb1cc1/Cox6a1/Cisd1/Vcp/Cycs/Uqcr10/Atp5a1/Atp5o/Ndufb9/Ndufa12/Dnajc15/Ndufb8/Atp5c1/Uqcrq/Rhoa/Cdk1/Slc25a33/Sdhb/Cyct/Mtch2/Ndufs4/Ndufv1/Ndufa10/Ndufa8/Ndufs7/Ndufs3/Chchd10/Ppp1cb/Dld/Ppp1ca/Hif1a/Sdhc/Atp5k/Mrps36/Uqcrfs1/Suclg1/Ndufs1/Sdha	68
GO:0006302	GO:0006302	double-strand break repair	62/1569	267/28814	1.02145508924417e-22	1.28289895137215e-20	9.27501701336251e-21	Tex15/Sem1/4930447C04Rik/Actb/Brca2/Zcwpw1/Sfr1/Esco2/Smc6/Swi5/Rif1/Meioc/Dek/Nipbl/Kdm1a/Dmc1/Fus/Sfpq/Rnf138/Rbbp8/Nsd2/Ppp4r2/Nabp1/Vcp/Trip12/Morf4l1/Smchd1/Ube2n/Rad50/Hpf1/Mrgbp/Smc5/Lig1/Ep400/Hdgfl2/Prdm9/Nucks1/Ppp4r3b/Mbtd1/Psmd14/Tdp2/Ube2v2/Lig3/Rev3l/Yy1/Meiob/Parp1/Mcm5/Ubr5/Kdm2a/Fignl1/Slf1/Mcm8/Morf4l2/Setx/Kmt5b/Slf2/Brip1/Setd2/Ppp4c/Smarcad1/Ruvbl1	62
GO:0043161	GO:0043161	proteasome-mediated ubiquitin-dependent protein catabolic process	80/1569	430/28814	2.70619130254467e-22	3.31980444672631e-20	2.40013000957633e-20	Calr/Rack1/Sumo2/Hsp90ab1/Ube2s/Pcbp2/Hsp90b1/Rbx1/Cd2ap/Cul1/Ubxn1/Hspa5/Ube2b/Ube2d3/Psmd1/Park7/Sumo1/Cul3/Ubxn4/Rnf34/Sec61b/Anapc5/Huwe1/Erlec1/Rnf216/Ube2k/Vcp/Trip12/Smarcc1/Psmd2/Fbxl5/Rnf4/Psmd4/Psmc6/Appbp2/Hectd1/Eif3h/Ube2j2/Psmd14/Ube2v2/Psmb5/Ascc3/Psma5/Fbxw7/Rybp/Cul4b/Anapc10/Dtl/Ctnnb1/Cul5/Dnajc10/Xpo1/Cdc20/Canx/Usp7/Nsfl1c/Nedd4/Usp19/Psmc3/Ubxn2a/Faf2/Gclc/Anapc11/Peli1/Psmd6/Mdm2/Ddb1/Faf1/Commd1/Wdr26/Sirt1/Topors/Herc2/Clgn/Cop1/Arih1/Rnf187/Stub1/Bcap31/Rad23b	80
GO:0051028	GO:0051028	mRNA transport	40/1569	118/28814	1.36952314230984e-21	1.64187149447373e-19	1.18702926904032e-19	Sem1/Tpr/Hnrnpa2b1/Fmr1/Eif5a/Srsf3/Ythdc1/Alyref/Srsf7/Hnrnpa3/Fyttd1/Qk/Iws1/Nxf2/Eny2/Sarnp/Slbp/Alkbh5/Rae1/Magoh/Ranbp2/Pabpn1/Nup88/Senp2/Thoc2/Hnrnpa1/Srsf1/Akap8l/Thoc7/Ddx39b/Xpo1/Thoc1/Chtop/Cetn3/Casc3/Thoc3/G3bp2/Nup54/Setd2/Nxt1	40
GO:0051054	GO:0051054	positive regulation of DNA metabolic process	64/1569	299/28814	2.1640659366574e-21	2.53676618130396e-19	1.83401424292626e-19	Npm1/Smarca5/Actb/Hsp90ab1/Hsp90aa1/Cacybp/Hmgb1/Cct3/Hnrnpa2b1/Zcwpw1/Rif1/Cct8/Ptges3/Ube2b/Cct2/Cdc42/Cct4/Fus/Atr/Cct6a/Cst3/Tcp1/Rfc4/Pcna/Rbbp8/Dhx36/Usp9x/Nsd2/Atad5/Morf4l1/Smchd1/Ube2n/Rad50/Mrgbp/Cct7/Cct5/Ep400/Hdgfl2/Prdm9/Pfn1/Mbtd1/Ube2v2/Cdk1/Rac1/Otud4/Ddx39b/Hnrnpd/Parg/Yy1/Ctnnb1/Parp1/Atf1/Dbf4/Slf1/Usp7/Gnl3/Trim28/Faf1/Morf4l2/Sirt1/Kmt5b/Slf2/Oga/Ruvbl1	64
GO:0006913	GO:0006913	nucleocytoplasmic transport	68/1569	334/28814	2.2858241447811e-21	2.56547284334474e-19	1.85476839340245e-19	Npm1/Calr/Ddx5/Sem1/Ssb/Tpr/Hspa8/Hsp90ab1/Hnrnpa2b1/Anp32b/Srsf3/Ran/Cfl1/Ythdc1/Alyref/Fyttd1/Park7/Sumo1/Iws1/Ywhae/Nxf2/Eny2/Sarnp/Cited1/Alkbh5/Rae1/Khdrbs1/Hspa9/Ppp1r12a/Ranbp2/Pabpn1/Nup88/Thoc2/Nup153/Eif4enif1/Nmd3/Cdk1/Hikeshi/Akap8l/Atf2/Thoc7/Ddx39b/Rab18/Pttg1ip/Pkig/Appl1/Ubr5/Xpo1/Ltv1/Thoc1/Chtop/Nedd4/Phb2/Kpna4/Tardbp/Thoc3/Ppp2ca/Sdad1/Trim28/Mdm2/Nup54/Ctdspl2/Ahcyl1/Kpna3/Setd2/Kpna2/Ufm1/Nxt1	68
GO:0051169	GO:0051169	nuclear transport	68/1569	334/28814	2.2858241447811e-21	2.56547284334474e-19	1.85476839340245e-19	Npm1/Calr/Ddx5/Sem1/Ssb/Tpr/Hspa8/Hsp90ab1/Hnrnpa2b1/Anp32b/Srsf3/Ran/Cfl1/Ythdc1/Alyref/Fyttd1/Park7/Sumo1/Iws1/Ywhae/Nxf2/Eny2/Sarnp/Cited1/Alkbh5/Rae1/Khdrbs1/Hspa9/Ppp1r12a/Ranbp2/Pabpn1/Nup88/Thoc2/Nup153/Eif4enif1/Nmd3/Cdk1/Hikeshi/Akap8l/Atf2/Thoc7/Ddx39b/Rab18/Pttg1ip/Pkig/Appl1/Ubr5/Xpo1/Ltv1/Thoc1/Chtop/Nedd4/Phb2/Kpna4/Tardbp/Thoc3/Ppp2ca/Sdad1/Trim28/Mdm2/Nup54/Ctdspl2/Ahcyl1/Kpna3/Setd2/Kpna2/Ufm1/Nxt1	68
GO:0006260	GO:0006260	DNA replication	61/1569	277/28814	4.10406805215979e-21	4.51019978648811e-19	3.26075406863485e-19	Npm1/Stra8/Smc3/Nasp/Smarca5/Cacybp/Brca2/Tipin/Esco2/Alyref/Supt16/Cdc42/Atr/Cst3/Top1/Topbp1/Rfc4/Wapl/Pcna/Bod1l/Dnajc2/Atad5/Ccdc88a/Rad17/Orc6/Pole4/Senp2/Rbbp6/Rbbp7/Ankrd17/Lig1/Esco1/Nucks1/Orc2/Cdk1/Gmnn/Rac1/Rbbp4/Usp37/Lig3/Rev3l/Dtl/Pura/Yy1/Mcm5/Atf1/Dbf4/Pole3/Ddx21/Ccne2/Thoc1/Gtpbp4/Pds5a/Cinp/Prim1/Mcm8/Faf1/Pole/Jade3/Orc4/Ruvbl1	61
GO:1903046	GO:1903046	meiotic cell cycle process	54/1569	221/28814	4.70380768306803e-21	5.06379296493548e-19	3.66098716127937e-19	Tex15/Stra8/Dazl/Calr/Syce3/Syce2/4930447C04Rik/Hormad1/Sycp1/Smc4/Bub1/Brca2/Zcwpw1/Slc25a31/Cks2/Top2a/Meioc/Sycp3/Tex12/Ube2b/Dmc1/Ddx4/Sycp2/Topbp1/Stag3/Spdya/Top2b/Rad50/Brdt/Tdrkh/Tex11/Cenpe/Mael/Ankrd31/M1ap/Prdm9/Hspa2/Ythdf2/Mov10l1/Mnd1/Psma8/Meiob/Smc2/Cdc20/Fignl1/Ccne2/Topaz1/Mybl1/Psmc3ip/Hfm1/Tex14/Ncapd3/Sgo2a/Brip1	54
GO:0006338	GO:0006338	chromatin remodeling	55/1569	229/28814	4.86497188569006e-21	5.13254533940301e-19	3.71069329302212e-19	Npm1/H3f3b/Ptma/Nasp/H3f3a/Hells/Smarca5/Anp32b/1700013H16Rik/Nap1l1/Kdm5b/Sycp3/Kdm5a/Supt16/Top1/Chd4/Pbrm1/Set/Morf4l1/Smarcc1/Hdac1/Brd2/Jarid2/Smarce1/Brdt/Baz2a/Rbbp7/Npm3/Bptf/Smarca4/Chd6/Rbbp4/Cenpp/Gatad2a/Nap1l4/Dnajc9/Pak1/Yy1/Asf1b/Baz1b/Pole3/Mier1/Smarcd1/Xlr/Cecr2/Hdac2/Dr1/Chd8/Gatad1/Cfdp1/Setd2/Smarcad1/Chd3/Shprh/Ruvbl1	55
GO:0006091	GO:0006091	generation of precursor metabolites and energy	78/1569	436/28814	1.08898660119802e-20	1.12635378849403e-18	8.14323726757568e-19	Cox7c/Cox5b/Uqcrh/Cox5a/Ndufa4/Hmgb1/Atp5j/Cox4i1/Atp5e/Uqcrb/Atp5b/Atp5h/Ndufa7/Cox7a2/Ppp1r2/Atp5j2/Ptges3/Ndufv2/Uqcc2/Park7/Ndufa5/Atp5d/Cox7a2l/Ndufc2/Gnas/Chchd2/Etfa/Ndufs6/Ndufb6/Cyc1/Sod2/Rb1cc1/Cox6a1/Cox17/Cisd1/Vcp/Cycs/Uqcr10/Atp5a1/Atp5o/Ndufb9/Ndufa12/Dnajc15/Ndufb8/Atp5c1/Ndufb3/Uqcrq/Rhoa/Cdk1/Slc25a33/Sdhb/Cyct/Mtch2/Ndufs4/Ndufv1/Ndufa10/Ndufa8/Ndufs7/Ndufs3/Chchd10/Ppp1cb/Dld/Ppp1ca/Pkm/Hif1a/Sdhc/Phb2/Ncor1/Atp5k/Zbtb20/Fdx1/Mrps36/Ep300/Uqcrfs1/Suclg1/App/Ndufs1/Sdha	78
GO:0140013	GO:0140013	meiotic nuclear division	51/1569	202/28814	1.22985246825059e-20	1.2475907250042e-18	9.01974796046938e-19	Tex15/Stra8/Dazl/Calr/Syce3/Syce2/4930447C04Rik/Hormad1/Sycp1/Smc4/Bub1/Brca2/Zcwpw1/Slc25a31/Cks2/Top2a/Meioc/Sycp3/Tex12/Ube2b/Dmc1/Ddx4/Sycp2/Topbp1/Stag3/Spdya/Top2b/Brdt/Tdrkh/Tex11/Cenpe/Mael/Ankrd31/M1ap/Prdm9/Hspa2/Mov10l1/Mnd1/Psma8/Meiob/Smc2/Cdc20/Fignl1/Ccne2/Mybl1/Psmc3ip/Hfm1/Tex14/Ncapd3/Sgo2a/Brip1	51
GO:0090068	GO:0090068	positive regulation of cell cycle process	59/1569	267/28814	1.52600359168094e-20	1.5188054615315e-18	1.09805581184906e-18	Npm1/Stra8/Dazl/Tpr/Smc4/Anp32b/Hnrnpu/Rock2/Ube2b/Cdc42/Sfpq/Cul3/Pkn2/Anapc5/Atad5/Ranbp1/Kif23/Ncapg2/Smc5/Ezh2/Ankrd17/Cenpe/Ankrd31/Vps4b/Prdm9/Ncapg/Rhoa/Cdk1/Hspa2/Ddx39b/Spast/Cul4b/Kmt2e/Dtl/Larp7/Kif20b/Smc2/Dbf4/Dync1h1/Slf1/Cep295/Thoc1/Topaz1/Nsfl1c/Phb2/Usp19/Rab11a/Ncapd3/Cspp1/Sgo2a/Anapc11/Plk4/Mdm2/Rdx/App/Slf2/Eif4g1/Becn1/Cdc73	59
GO:0045787	GO:0045787	positive regulation of cell cycle	69/1569	355/28814	1.73685227359498e-20	1.69664735985435e-18	1.22663075774554e-18	Npm1/Stra8/Dazl/Calr/Tpr/Smc4/Pafah1b1/Hmgb1/Brca2/Anp32b/Hnrnpu/Rock2/Meioc/Ube2b/Cdc42/Sfpq/Cul3/Pkn2/Ythdc2/Anapc5/Spdya/Atad5/Ranbp1/Kif23/Eif4e/Ncapg2/Smc5/Ezh2/Ankrd17/Cenpe/Ankrd31/Vps4b/Prdm9/Ncapg/Rhoa/Cdk1/Hspa2/Ddx39b/Spast/Cul4b/Kmt2e/Dtl/Larp7/Kif20b/Smc2/Dbf4/Dync1h1/Slf1/Cep295/Thoc1/Topaz1/Nsfl1c/Phb2/Usp19/Rab11a/Ncapd3/Cspp1/Sgo2a/Anapc11/Plk4/Mdm2/Rdx/BC004004/Lrp6/App/Slf2/Eif4g1/Becn1/Cdc73	69
GO:0010257	GO:0010257	NADH dehydrogenase complex assembly	28/1569	58/28814	1.91101384169103e-20	1.8001067883786e-18	1.30142916324184e-18	Ndufab1/Ndufs5/Ndufb7/Ndufa1/Ndufa5/Ndufa6/Ndufb4/Ndufc2/Ndufa2/Ndufs6/Ndufb6/Ndufa11/Ndufb5/Ndufb9/Ndufa12/Ndufb8/Ndufc1/Ndufaf8/Ndufb3/Ndufa3/Ndufb10/Ndufs4/Ndufa10/Ndufa8/Ndufs7/Ndufs3/Ndufb2/Ndufs1	28
GO:0032981	GO:0032981	mitochondrial respiratory chain complex I assembly	28/1569	58/28814	1.91101384169103e-20	1.8001067883786e-18	1.30142916324184e-18	Ndufab1/Ndufs5/Ndufb7/Ndufa1/Ndufa5/Ndufa6/Ndufb4/Ndufc2/Ndufa2/Ndufs6/Ndufb6/Ndufa11/Ndufb5/Ndufb9/Ndufa12/Ndufb8/Ndufc1/Ndufaf8/Ndufb3/Ndufa3/Ndufb10/Ndufs4/Ndufa10/Ndufa8/Ndufs7/Ndufs3/Ndufb2/Ndufs1	28
GO:0015931	GO:0015931	nucleobase-containing compound transport	50/1569	197/28814	2.29096766923061e-20	2.12014990441955e-18	1.53281179420545e-18	Npm1/Sem1/Ssb/Tpr/Hnrnpa2b1/Fmr1/Slc25a31/Eif5a/Tomm20/Srsf3/Ran/Ybx1/Ythdc1/Alyref/Srsf7/Hnrnpa3/Fyttd1/Qk/Iws1/Nxf2/Eny2/Sarnp/Slbp/Alkbh5/Rae1/Khdrbs1/Magoh/Ranbp2/Pabpn1/Nup88/Senp2/Thoc2/Nup153/Hnrnpa1/Srsf1/Slc25a33/Akap8l/Thoc7/Ddx39b/Xpo1/Mrpl18/Thoc1/Chtop/Cetn3/Casc3/Thoc3/G3bp2/Nup54/Setd2/Nxt1	50
GO:0051321	GO:0051321	meiotic cell cycle	66/1569	334/28814	4.74208422829033e-20	4.31284384555715e-18	3.1180709907615e-18	Tex15/Smc1b/Stra8/Dazl/Calr/Smc3/Syce3/Syce2/4930447C04Rik/Hormad1/Sycp1/Smc4/Mki67/Bub1/Brca2/Zcwpw1/Slc25a31/1700013H16Rik/Cks2/Top2a/Fkbp6/Meioc/Sycp3/Tex12/Ube2b/Dmc1/Ddx4/Sycp2/Topbp1/Ythdc2/Rbbp8/Stag3/Spdya/Top2b/Zfp318/Rad50/Brdt/Tdrkh/Tex11/Cenpe/Mael/Ankrd31/M1ap/Prdm9/Hspa2/Ythdf2/Mov10l1/Mnd1/Psma8/Meiob/Smc2/Cdc20/Fignl1/Rsph1/Ccne2/Topaz1/Mybl1/Psmc3ip/Hfm1/Tex14/Xlr/Ppp2ca/Ncapd3/Sgo2a/Brip1/Clgn	66
GO:0033044	GO:0033044	regulation of chromosome organization	51/1569	208/28814	4.94889306257616e-20	4.42464591611682e-18	3.19890090378473e-18	H3f3b/H3f3a/Smarca5/Mphosph8/Tpr/Smc4/Bub1/Cct3/Hnrnpa2b1/Hnrnpu/Top2a/Cct8/Cct2/Cct4/Sfpq/Atr/Setdb1/Cct6a/Cul3/Senp6/Tcp1/Wapl/Dhx36/Anapc5/Pphln1/Rad50/Cct7/Rnf4/Smc5/Cct5/Cenpe/Ncapg/Hnrnpd/Yy1/Ctnnb1/Ik/Parp1/Baz1b/Smc2/Atf7ip2/Slf1/Gnl3/Tex14/Trim28/Sgo2a/Apc/Anapc11/Slf2/Zfp207/Becn1/Ruvbl1	51
GO:0061013	GO:0061013	regulation of mRNA catabolic process	47/1569	178/28814	5.41010237336053e-20	4.7563816699128e-18	3.43873699976934e-18	Npm1/Dazl/Fmr1/Rock1/Taf15/Hnrnpu/Ybx1/Cirbp/Rock2/Tut4/Meioc/Pabpc1/Hnrnpab/Fus/Qk/Zc3h14/Rbm8a/Dhx36/Thrap3/Tnrc6c/Alkbh5/Hnrnpr/Rbm46/Csde1/Magoh/Hnrnpa0/Fxr1/Syncrip/Eif4enif1/Srsf1/Ythdf2/Gigyf2/Hnrnpd/Celf1/Mettl16/Polr2g/Fxr2/Paip1/Cnot6l/Tnrc6b/Casc3/Tardbp/Angel2/Exosc8/Rc3h2/Samd4b/Hnrnpm	47
GO:0000380	GO:0000380	alternative mRNA splicing, via spliceosome	31/1569	76/28814	8.67771270784051e-20	7.50408762850143e-18	5.42525507170081e-18	Ddx5/Fmr1/Srsf2/Hnrnpu/Ythdc1/Srsf9/Rbm25/Sfpq/Rbm8a/Thrap3/Strap/Srsf6/Khdrbs1/Magoh/Fxr1/Rbm17/Nsrp1/Hnrnpa1/Srsf1/Sap18/Ddx17/Cdk13/Celf1/Hnrnpl/Rbm5/Fxr2/Puf60/Celf2/Hnrnpm/Tra2b/Rnps1	31
GO:1903829	GO:1903829	positive regulation of protein localization	82/1569	491/28814	9.40863289064246e-20	8.00492556421596e-18	5.78734753188415e-18	Npm1/Ppia/Dynll1/Rack1/Tpr/Hsp90ab1/Cct3/Tomm7/Anp32b/Ier3ip1/Ran/Oaz1/Rock2/Cd2ap/Cct8/Cfl1/Pdcd5/Bsg/Mpc2/Cct2/Cdc42/Cct4/Park7/Cct6a/Cep290/Tcp1/Tomm70a/Hnrnpk/Ywhae/Tmed10/Ccdc88a/Arpc2/Rtn4/Pdcd10/Pcm1/Sar1a/Cct7/Arf1/Cct5/Cyld/Lamtor5/Epb41l2/Sh3glb1/Vps35/Unc13b/Kif5b/Tsg101/Nmd3/Cdk1/Rac1/Fbxw7/Larp7/Pak1/Kif3a/Parp1/Kif20b/Ubr5/Pgrmc1/Oaz2/Cep295/Hif1a/Gnl3/Snx27/Tardbp/Ppp3cb/Rab11a/Trim28/Tmem30a/Apc/Mdm2/Ergic3/Rdx/Commd1/Synj2bp/Ctdspl2/Sirt1/App/Hnrnpm/Rab11fip2/Rbp4/Bcap31/Oga	82
GO:0006413	GO:0006413	translational initiation	38/1569	121/28814	2.87289740502641e-19	2.40548155738322e-17	1.73909896381131e-17	Npm1/Dazl/Eif3c/Eif5b/Eif2s2/Tpr/Fmr1/Eif4g2/Paip2/Dnajc3/Eif2s3y/Eif4a1/Eif2s1/Bzw1/Eif3e/Tmed2/Eif5/Eif3a/Slbp/Eif3m/Denr/Eif4a2/Khdrbs1/Eif3g/Eif4e/Eif3h/Eif3i/Eif1ax/Ythdf2/Eif2b3/Eif3d/Eif1ad/Eif3k/Polr2g/Paip1/Eif1a/Eif4b/Eif4g1	38
GO:2001020	GO:2001020	regulation of response to DNA damage stimulus	56/1569	262/28814	7.43938342517306e-19	6.13167930746686e-17	4.43304048509901e-17	Tex15/Tpt1/Npm1/Ddx5/Actb/Hmgb1/Zcwpw1/Fmr1/Rif1/Dek/Kdm1a/Fus/Atr/Mif/Hnrnpk/Pcna/Rbbp8/Nsd2/Ppp4r2/Bclaf1/Atad5/Trip12/Morf4l1/Usp47/Nek1/Smchd1/Ube2n/Fxr1/Mrgbp/Senp2/Ep400/Hdgfl2/Ppp4r3b/Mbtd1/Ube2v2/Ddx39b/Parg/Pttg1ip/Mtch2/Yy1/Parp1/Cops3/Ubr5/Fignl1/Slf1/Thoc1/Fxr2/Trim28/Mdm2/Morf4l2/Sirt1/Kmt5b/Slf2/Setd2/Ppp4c/Ruvbl1	56
GO:0034655	GO:0034655	nucleobase-containing compound catabolic process	71/1569	399/28814	8.18050317259322e-19	6.6387929592968e-17	4.79967012053526e-17	Npm1/Dazl/Ddx5/Ssb/Hint1/Fmr1/Rock1/Taf15/Hnrnpu/Ybx1/Cirbp/Rock2/Tut4/Meioc/Pabpc1/Hnrnpab/Etf1/Fus/Qk/Eif3e/Lsm2/Gspt1/Zc3h14/Rbm8a/Dhx36/Thrap3/Lsm4/Tnrc6c/Alkbh5/Dctpp1/Vcp/Hnrnpr/Lsm5/Rbm46/Csde1/Xrn2/Magoh/Hnrnpa0/Fxr1/Trir/Syncrip/Lsm6/Slirp/Eif4enif1/Lsm3/Srsf1/Ythdf2/Gigyf2/Dut/Hnrnpd/Celf1/Mettl16/Polr2g/Lsm7/Fxr2/Paip1/Cnot6l/Tnrc6b/Casc3/Tardbp/Angel2/Exosc8/Grsf1/Rc3h2/Samd4b/Mtrex/Mrto4/Hnrnpm/Zc3h18/Rnps1/Hprt	71
GO:0033108	GO:0033108	mitochondrial respiratory chain complex assembly	33/1569	93/28814	9.30134102408383e-19	7.43402634879427e-17	5.37460263640442e-17	Ndufab1/Ndufs5/Ndufb7/Ndufa1/Uqcc2/Ndufa5/Ndufa6/Ndufb4/Ndufc2/Ndufa2/Ndufs6/Ndufb6/Ndufa11/Cox17/Ndufb5/Ndufb9/Ndufa12/Ndufb8/Ndufc1/Ndufaf8/Cox14/Ndufb3/Ndufa3/Slc25a33/Ndufb10/Ndufs4/Ndufa10/Ndufa8/Ndufs7/Ndufs3/Ndufb2/Ndufs1/Tfam	33
GO:0043488	GO:0043488	regulation of mRNA stability	43/1569	160/28814	9.97164254321231e-19	7.8508081217082e-17	5.6759247343375e-17	Npm1/Dazl/Fmr1/Rock1/Taf15/Hnrnpu/Ybx1/Cirbp/Rock2/Tut4/Meioc/Pabpc1/Fus/Qk/Zc3h14/Dhx36/Thrap3/Tnrc6c/Alkbh5/Hnrnpr/Rbm46/Csde1/Hnrnpa0/Fxr1/Syncrip/Eif4enif1/Srsf1/Ythdf2/Gigyf2/Hnrnpd/Celf1/Mettl16/Polr2g/Fxr2/Paip1/Cnot6l/Tnrc6b/Tardbp/Angel2/Exosc8/Rc3h2/Samd4b/Hnrnpm	43
GO:0016032	GO:0016032	viral process	66/1569	355/28814	1.34405812146933e-18	1.04263332216923e-16	7.53796064099598e-17	Ppia/Ddx5/Ssb/Mphosph8/Hspa8/Hsp90ab1/Pcbp2/Fmr1/Ube2i/Top2a/Rock2/Fkbp6/Cul1/Cfl1/Vapa/Bsg/Etf1/Cdc42/Setdb1/Pkn2/Ythdc2/Banf1/Eif3a/Top2b/Gtf2h5/Snx3/Denr/Vcp/Csde1/Eif3g/Hdac1/Rad50/Ddx6/Ctsl/Vps4b/Smarca4/Nucks1/Tsg101/Pfn1/Adarb1/Eea1/Eps15/Larp7/Pikfyve/Eif3d/Ppib/Ilf3/Srpk1/Pcbp1/Rrp1b/Chmp4b/Dynlt1b/P4hb/Spcs1/Taf11/Nedd4/Tardbp/Psmc3/Rab5a/Trim28/Gtf2b/Ddb1/Snf8/Ep300/Kpna2/Rab1a	66
GO:0048193	GO:0048193	Golgi vesicle transport	57/1569	276/28814	1.97952336842326e-18	1.51333127078735e-16	1.09409811804691e-16	Rack1/Ier3ip1/Arf4/Vapa/Cul3/Chic2/Tmed2/Cnih4/Copb2/Golga4/Rab14/Vps29/Snx3/Tmed10/Vcp/Bet1/Sar1a/Vamp3/Arf1/Yipf4/Rab6a/Copb1/Macf1/Lman2/Trappc6b/Gbf1/Rab10/Arf5/Eps15/Spast/Arcn1/Trappc4/Rabep1/Kdelr2/Trip11/Ergic2/Gabarapl2/Nrbp1/Cux1/Vti1b/Mia2/Gcc2/Bcap29/Copa/Ap3s1/Lamp1/Ap1g1/Ergic3/Trappc8/Commd1/Dop1a/Copg2/Mia3/Rab1a/Bcap31/Sec22b/Arl1	57
GO:0031647	GO:0031647	regulation of protein stability	61/1569	313/28814	2.5249375728894e-18	1.90272081385594e-16	1.37561636489899e-16	Npm1/Serf2/Calr/Hspa8/Hsp90ab1/Hsp90aa1/Cct3/Tomm7/Cct8/Ptges3/Dad1/Kras/Ube2b/Cct2/Cct4/Park7/Cct6a/Sumo1/Cul3/Tcp1/Hspd1/Usp3/Usp9x/Rtn4/Pdcd10/Usp47/Naa15/Ddost/Cct7/Senp2/Cct5/Cenpe/Pin1/Vps35/Pfn1/Atp1b3/Fbxw7/Ppib/Ubr5/Usp8/Usp7/Gtpbp4/Phb2/Tardbp/Usp19/Lamp1/Ncor1/Mdm2/Ccnh/Mcm8/Commd1/Stx12/Ep300/Sirt1/Mapk8ip3/Zfp207/Trim44/Lamp2/Stub1/Bag4/Cdc73	61
GO:0044270	GO:0044270	cellular nitrogen compound catabolic process	73/1569	428/28814	3.0462541926213e-18	2.26323815015174e-16	1.63626077685204e-16	Npm1/Dazl/Ddx5/Ssb/Hint1/Fmr1/Rock1/Taf15/Hnrnpu/Ybx1/Cirbp/Rock2/Tut4/Meioc/Pabpc1/Hnrnpab/Etf1/Fus/Qk/Eif3e/Lsm2/Gspt1/Zc3h14/Rbm8a/Dhx36/Thrap3/Lsm4/Tnrc6c/Alkbh5/Dctpp1/Vcp/Hnrnpr/Lsm5/Rbm46/Csde1/Xrn2/Magoh/Hnrnpa0/Fxr1/Hmox2/Trir/Syncrip/Lsm6/Slirp/Eif4enif1/Lsm3/Srsf1/Ythdf2/Gigyf2/Dut/Aasdhppt/Hnrnpd/Celf1/Mettl16/Polr2g/Lsm7/Fxr2/Paip1/Cnot6l/Tnrc6b/Casc3/Tardbp/Angel2/Exosc8/Grsf1/Rc3h2/Samd4b/Mtrex/Mrto4/Hnrnpm/Zc3h18/Rnps1/Hprt	73
GO:0046700	GO:0046700	heterocycle catabolic process	73/1569	429/28814	3.48100550584726e-18	2.55032000602004e-16	1.84381329644512e-16	Npm1/Dazl/Ddx5/Ssb/Hint1/Fmr1/Rock1/Taf15/Hnrnpu/Ybx1/Cirbp/Rock2/Tut4/Meioc/Pabpc1/Hnrnpab/Etf1/Fus/Qk/Eif3e/Lsm2/Gspt1/Zc3h14/Rbm8a/Dhx36/Thrap3/Lsm4/Tnrc6c/Alkbh5/Dctpp1/Vcp/Hnrnpr/Lsm5/Rbm46/Csde1/Xrn2/Magoh/Hnrnpa0/Fxr1/Hmox2/Trir/Syncrip/Lsm6/Slirp/Eif4enif1/Lsm3/Srsf1/Ythdf2/Gigyf2/Dut/Aasdhppt/Hnrnpd/Celf1/Mettl16/Polr2g/Lsm7/Fxr2/Paip1/Cnot6l/Tnrc6b/Casc3/Tardbp/Angel2/Exosc8/Grsf1/Rc3h2/Samd4b/Mtrex/Mrto4/Hnrnpm/Zc3h18/Rnps1/Hprt	73
GO:0140014	GO:0140014	mitotic nuclear division	57/1569	281/28814	4.75625342764391e-18	3.4368817576468e-16	2.48477378058455e-16	Smc1b/Smc3/Smarca5/Tpr/Smc4/Mki67/Bub1/Ube2s/Hnrnpu/Ran/Stag1/Nipbl/Cdc42/Nudc/Cul3/Cdk11b/Banf1/Anapc5/Cdca8/Ranbp1/Kif23/Naa50/Ncapg2/Smc5/Tpx2/Kif2a/Cenpe/Vps4b/Ncapg/Rhoa/Akap8l/Cltc/Spast/Ik/Prc1/Kif20b/Baz1b/Smc2/Cdc20/Chmp4b/Slf1/Pds5a/Nsfl1c/Eml4/Phb2/Cenpk/Tex14/Rab11a/Ncapd3/Pds5b/Sgo2a/Apc/Anapc11/Cep85/Slf2/Zfp207/Becn1	57
GO:0043487	GO:0043487	regulation of RNA stability	44/1569	174/28814	5.03433802495776e-18	3.5886666326557e-16	2.59451019408563e-16	Npm1/Dazl/Fmr1/Rock1/Taf15/Hnrnpu/Ybx1/Cirbp/Rock2/Tut4/Meioc/Pabpc1/Fus/Qk/Zc3h14/Dhx36/Thrap3/Tnrc6c/Alkbh5/Hnrnpr/Rbm46/Csde1/Hnrnpa0/Fxr1/Syncrip/Eif4enif1/Srsf1/Ythdf2/Gigyf2/Hnrnpd/Celf1/Mettl16/Polr2g/Fxr2/Paip1/Cnot6l/Tnrc6b/Tardbp/Angel2/Exosc8/Rc3h2/Samd4b/Hnrnpm/Zc3h18	44
GO:0043414	GO:0043414	macromolecule methylation	62/1569	329/28814	7.50392212298968e-18	5.27775855983608e-16	3.81567857566198e-16	Tex15/Hells/Smarca5/Mphosph8/Fkbp6/Rif1/Etf1/Kcnq1ot1/Kdm1a/Arid4b/Ddx4/Setdb1/Gspt1/Iws1/Suz12/Snrpb/Zdbf2/Nsd1/Gnas/Snrpd3/Nsd2/Zc3h13/Ash1l/Jarid2/Kmt2a/Baz2a/Tdrkh/Ramac/Ezh2/Mael/Rab6a/Smarca4/Prdm9/Trmt112/Mov10l1/Rnf20/Auts2/Kmt2e/Larp7/Ctnnb1/Ilf3/Parp1/Emg1/Kmt2c/Setd3/Cbll1/Mettl16/Kdm3a/Prmt1/Trmt10a/Ctr9/Chtop/Bmi1/Nelfe/Hdac2/Trim28/Fbl/Phf20/Sirt1/Kmt5b/Setd2/Pcmt1	62
GO:0007127	GO:0007127	meiosis I	38/1569	132/28814	8.02170374099742e-18	5.56769568865282e-16	4.0252953813897e-16	Tex15/Syce3/Syce2/4930447C04Rik/Hormad1/Sycp1/Brca2/Zcwpw1/Slc25a31/Cks2/Top2a/Meioc/Sycp3/Tex12/Ube2b/Dmc1/Ddx4/Topbp1/Stag3/Top2b/Brdt/Tex11/Cenpe/Mael/Ankrd31/M1ap/Prdm9/Hspa2/Mov10l1/Mnd1/Psma8/Meiob/Ccne2/Mybl1/Psmc3ip/Hfm1/Sgo2a/Brip1	38
GO:0061982	GO:0061982	meiosis I cell cycle process	38/1569	136/28814	2.44735596810859e-17	1.67659775737309e-15	1.21213543027442e-15	Tex15/Syce3/Syce2/4930447C04Rik/Hormad1/Sycp1/Brca2/Zcwpw1/Slc25a31/Cks2/Top2a/Meioc/Sycp3/Tex12/Ube2b/Dmc1/Ddx4/Topbp1/Stag3/Top2b/Brdt/Tex11/Cenpe/Mael/Ankrd31/M1ap/Prdm9/Hspa2/Mov10l1/Mnd1/Psma8/Meiob/Ccne2/Mybl1/Psmc3ip/Hfm1/Sgo2a/Brip1	38
GO:0051168	GO:0051168	nuclear export	41/1569	159/28814	3.21010440430965e-17	2.15753027919751e-15	1.55983680748966e-15	Npm1/Calr/Sem1/Ssb/Tpr/Hnrnpa2b1/Anp32b/Srsf3/Ran/Ythdc1/Alyref/Fyttd1/Park7/Iws1/Ywhae/Nxf2/Eny2/Sarnp/Alkbh5/Rae1/Khdrbs1/Hspa9/Pabpn1/Nup88/Thoc2/Nup153/Nmd3/Akap8l/Thoc7/Ddx39b/Xpo1/Ltv1/Thoc1/Chtop/Thoc3/Sdad1/Mdm2/Ctdspl2/Ahcyl1/Setd2/Nxt1	41
GO:0071824	GO:0071824	protein-DNA complex subunit organization	45/1569	190/28814	3.2311827878029e-17	2.15753027919751e-15	1.55983680748966e-15	Npm1/H3f3b/Taf7l/Ptma/Nasp/H3f3a/Hells/Smarca5/Hmgb1/Anp32b/1700013H16Rik/Nap1l1/Sycp3/Supt16/Gtf2a2/Dmc1/Cenpw/Senp6/Gtf2h5/Set/Smarcc1/Brd2/Smarce1/Rnf4/Psmc6/Cenpe/Smarca4/Taf7/Cenpp/Taf10/Nap1l4/Taf1/Dnajc9/Asf1b/Pole3/Taf11/Smarcd1/Cenpk/Xlr/Dr1/Gtf2b/Setd2/Taf1b/Bdp1/Shprh	45
GO:0000070	GO:0000070	mitotic sister chromatid segregation	41/1569	161/28814	5.20611098047653e-17	3.43277942775171e-15	2.48180790556138e-15	Smc1b/Smc3/Smarca5/Tpr/Smc4/Bub1/Hnrnpu/Ran/Nipbl/Nudc/Cul3/Anapc5/Cdca8/Kif23/Naa50/Ncapg2/Smc5/Cenpe/Vps4b/Ncapg/Akap8l/Ik/Prc1/Baz1b/Smc2/Cdc20/Chmp4b/Slf1/Pds5a/Eml4/Cenpk/Tex14/Rab11a/Ncapd3/Pds5b/Sgo2a/Apc/Anapc11/Slf2/Zfp207/Becn1	41
GO:2000113	GO:2000113	negative regulation of cellular macromolecule biosynthetic process	48/1569	217/28814	5.46164732094615e-17	3.5568135330853e-15	2.57148125325379e-15	Calr/Ncl/Rack1/Tpr/Fmr1/Rock1/Dbi/Hnrnpu/Ybx1/Srp9/Paip2/Rock2/Tut4/Pabpc1/Eif2s1/Qk/Caprin2/Dhx36/Eprs/Tnrc6c/Hnrnpr/Caprin1/Csde1/Eif4e/Fxr1/Ddx6/Malsu1/Tmem59/Syncrip/Eif4enif1/Ythdf2/Gigyf2/Hnrnpd/Ilf3/Celf1/Mettl16/Polr2g/Itm2b/Fxr2/Paip1/Cnot6l/Tnrc6b/Tardbp/Exosc8/Rc3h2/Samd4b/Mrpl13/Oga	48
GO:0019439	GO:0019439	aromatic compound catabolic process	73/1569	451/28814	5.83012838171748e-17	3.75047892848289e-15	2.71149616520699e-15	Npm1/Dazl/Ddx5/Ssb/Hint1/Fmr1/Rock1/Taf15/Hnrnpu/Ybx1/Cirbp/Rock2/Tut4/Meioc/Pabpc1/Hnrnpab/Etf1/Fus/Qk/Eif3e/Lsm2/Gspt1/Zc3h14/Rbm8a/Dhx36/Thrap3/Lsm4/Tnrc6c/Alkbh5/Dctpp1/Vcp/Hnrnpr/Lsm5/Rbm46/Csde1/Xrn2/Magoh/Hnrnpa0/Fxr1/Hmox2/Trir/Syncrip/Lsm6/Slirp/Eif4enif1/Lsm3/Srsf1/Ythdf2/Gigyf2/Dut/Aasdhppt/Hnrnpd/Celf1/Mettl16/Polr2g/Lsm7/Fxr2/Paip1/Cnot6l/Tnrc6b/Casc3/Tardbp/Angel2/Exosc8/Grsf1/Rc3h2/Samd4b/Mtrex/Mrto4/Hnrnpm/Zc3h18/Rnps1/Hprt	73
GO:0006605	GO:0006605	protein targeting	55/1569	280/28814	8.17464555176972e-17	5.19533196211871e-15	3.7560863454739e-15	Hspa8/Hsp90aa1/Tomm7/Sec62/Tomm20/Ywhaq/Srp9/Arl6ip1/Pdcd5/Hspa5/Dnajc19/Immp1l/Tomm70a/Naca/Ywhae/Hspd1/Sec61b/Spcs2/Hspa4/Srp19/Arpc2/Tomm22/Srp14/Sec61g/Dnajc15/Timm13/Pmpcb/Romo1/Sec63/Macf1/Zfand6/Pex13/Vps13a/Ywhaz/Fbxw7/Timm23/Pikfyve/Pak1/Ssr3/Timm17b/Zfyve16/Chmp4b/Vps37a/Spcs1/Bnip3l/Gcc2/Nedd4/Pex7/Nup54/Synj2bp/Lamp2/Atpif1/Bcap31/Bag4/Oga	55
GO:0018205	GO:0018205	peptidyl-lysine modification	67/1569	395/28814	1.00357898201072e-16	6.30223705965068e-15	4.55634918775045e-15	Actb/Sumo2/Ndufab1/Hint1/Brca2/Ube2i/Hat1/Rif1/Kdm1a/Arid4b/Setdb1/Park7/Sumo1/Senp6/Iws1/Nsd1/Eny2/Nsd2/Uba2/Morf4l1/Ash1l/Naa50/Jarid2/Kmt2a/Mrgbp/Baz2a/Smc5/Senp2/Ezh2/Ep400/Esco1/Smarca4/Prdm9/Taf7/Brd7/Mbtd1/Trmt112/Atf2/Zfp451/Taf10/Auts2/Taf1/Sae1/Kmt2e/Sgf29/Ctnnb1/Kmt2c/Setd3/Pole3/Kdm3a/Ctr9/Bmi1/Gnl3/Nelfe/Hdac2/Trim28/Dr1/Phf20/Morf4l2/Ep300/Sirt1/Topors/Kmt5b/App/Setd2/Jade3/Ruvbl1	67
GO:1904951	GO:1904951	positive regulation of establishment of protein localization	61/1569	337/28814	1.02775310611876e-16	6.37811486444288e-15	4.61120681544057e-15	Ppia/Dynll1/Rack1/Tpr/Hsp90ab1/Cct3/Tomm7/Anp32b/Ier3ip1/Ran/Oaz1/Cd2ap/Cct8/Pdcd5/Bsg/Mpc2/Cct2/Cdc42/Cct4/Cct6a/Cep290/Tcp1/Tomm70a/Ywhae/Tmed10/Arpc2/Pdcd10/Pcm1/Sar1a/Cct7/Arf1/Cct5/Sh3glb1/Vps35/Unc13b/Kif5b/Tsg101/Cdk1/Rac1/Fbxw7/Pak1/Kif3a/Kif20b/Ubr5/Oaz2/Cep295/Hif1a/Tardbp/Ppp3cb/Trim28/Tmem30a/Mdm2/Ergic3/Commd1/Ctdspl2/Sirt1/App/Hnrnpm/Rbp4/Bcap31/Oga	61
GO:1903313	GO:1903313	positive regulation of mRNA metabolic process	38/1569	143/28814	1.54870549381061e-16	9.49932730215228e-15	6.867760102908e-15	Ncl/Hspa8/Rock1/Hnrnpu/Ybx1/Cirbp/Rock2/Tut4/Pabpc1/Tra2a/Snrnp70/Qk/Nudt21/Dhx36/Thrap3/Tnrc6c/Hnrnpr/Csde1/Rbmxl2/Syncrip/Eif4enif1/Adarb1/Ythdf2/Gigyf2/Hnrnpd/Celf1/Mettl16/Polr2g/Paip1/Cnot6l/Tnrc6b/Tardbp/Exosc8/Rc3h2/Samd4b/Tra2b/Dazap1/Cdc73	38
GO:0016574	GO:0016574	histone ubiquitination	23/1569	50/28814	1.89028579883317e-16	1.1461215619362e-14	8.28615299355423e-15	Scml2/Ube2b/Kdm1a/Park7/Suz12/Huwe1/Pcgf5/Trip12/Ube2n/Trim37/Rnf20/Rybp/Pcgf6/Cul4b/Ubr5/Kdm2a/Ctr9/Bmi1/Ddb1/Kdm2b/Ube2e1/Cdc73/Rnf2	23
GO:0031497	GO:0031497	chromatin assembly	41/1569	168/28814	2.65061365176369e-16	1.58886216057425e-14	1.14870493544735e-14	Npm1/H3f3b/Nasp/H3f3a/Hells/Smarca5/Mphosph8/Tpr/Hmgb1/Anp32b/Hat1/Nap1l1/Rif1/Kcnq1ot1/Kdm1a/Setdb1/Zdbf2/Gnas/Set/Pphln1/Hdac1/Brd2/Smchd1/Ubn1/Baz2a/Ezh2/M1ap/Smarca4/Rbbp4/Cenpp/Nap1l4/Dnajc9/Asf1b/Cbx3/Atf7ip2/Pole3/Ctr9/Trim28/Sirt1/Ubn2/Shprh	41
GO:0034249	GO:0034249	negative regulation of cellular amide metabolic process	47/1569	219/28814	4.02951236746506e-16	2.38827839757058e-14	1.7266615384182e-14	Calr/Ncl/Rack1/Tpr/Fmr1/Rock1/Hnrnpu/Ybx1/Srp9/Paip2/Rock2/Tut4/Pabpc1/Eif2s1/Qk/Caprin2/Dhx36/Eprs/Tnrc6c/Rtn3/Hnrnpr/Rtn4/Caprin1/Csde1/Eif4e/Fxr1/Ddx6/Malsu1/Pin1/Syncrip/Eif4enif1/Ythdf2/Gigyf2/Hnrnpd/Ilf3/Celf1/Mettl16/Polr2g/Fxr2/Paip1/Cnot6l/Tnrc6b/Tardbp/Exosc8/Rc3h2/Samd4b/Mrpl13	47
GO:0017148	GO:0017148	negative regulation of translation	44/1569	196/28814	6.0853751450029e-16	3.56670598776559e-14	2.57863323395854e-14	Calr/Ncl/Rack1/Tpr/Fmr1/Rock1/Hnrnpu/Ybx1/Srp9/Paip2/Rock2/Tut4/Pabpc1/Eif2s1/Qk/Caprin2/Dhx36/Eprs/Tnrc6c/Hnrnpr/Caprin1/Csde1/Eif4e/Fxr1/Ddx6/Malsu1/Syncrip/Eif4enif1/Ythdf2/Gigyf2/Hnrnpd/Ilf3/Celf1/Mettl16/Polr2g/Fxr2/Paip1/Cnot6l/Tnrc6b/Tardbp/Exosc8/Rc3h2/Samd4b/Mrpl13	44
GO:0006405	GO:0006405	RNA export from nucleus	28/1569	81/28814	8.64456743495975e-16	5.01099925488051e-14	3.62281871797099e-14	Npm1/Sem1/Ssb/Tpr/Hnrnpa2b1/Srsf3/Ythdc1/Alyref/Fyttd1/Iws1/Nxf2/Eny2/Sarnp/Alkbh5/Rae1/Khdrbs1/Pabpn1/Nup88/Thoc2/Nup153/Akap8l/Thoc7/Ddx39b/Thoc1/Chtop/Thoc3/Setd2/Nxt1	28
GO:1901361	GO:1901361	organic cyclic compound catabolic process	73/1569	477/28814	1.24954693175396e-15	7.16452180978495e-14	5.17975804776271e-14	Npm1/Dazl/Ddx5/Ssb/Hint1/Fmr1/Rock1/Taf15/Hnrnpu/Ybx1/Cirbp/Rock2/Tut4/Meioc/Pabpc1/Hnrnpab/Etf1/Fus/Qk/Eif3e/Lsm2/Gspt1/Zc3h14/Rbm8a/Dhx36/Thrap3/Lsm4/Tnrc6c/Alkbh5/Dctpp1/Vcp/Hnrnpr/Lsm5/Rbm46/Csde1/Xrn2/Magoh/Hnrnpa0/Fxr1/Hmox2/Trir/Syncrip/Lsm6/Slirp/Eif4enif1/Lsm3/Srsf1/Ythdf2/Gigyf2/Dut/Aasdhppt/Hnrnpd/Celf1/Mettl16/Polr2g/Lsm7/Fxr2/Paip1/Cnot6l/Tnrc6b/Casc3/Tardbp/Angel2/Exosc8/Grsf1/Rc3h2/Samd4b/Mtrex/Mrto4/Hnrnpm/Zc3h18/Rnps1/Hprt	73
GO:0032259	GO:0032259	methylation	63/1569	376/28814	1.51689445173032e-15	8.60389057298649e-14	6.22038324688053e-14	Tex15/Hells/Smarca5/Mphosph8/Fkbp6/Rif1/Etf1/Kcnq1ot1/Kdm1a/Arid4b/Ddx4/Setdb1/Gspt1/Iws1/Suz12/Snrpb/Zdbf2/Nsd1/Gnas/Snrpd3/Nsd2/Zc3h13/Ash1l/Jarid2/Kmt2a/Baz2a/Tdrkh/Ramac/Ezh2/Mael/Rab6a/Smarca4/Prdm9/Trmt112/Mov10l1/Rnf20/Auts2/Kmt2e/Larp7/Ctnnb1/Ilf3/Parp1/Emg1/Kmt2c/Setd3/Cbll1/Mettl16/Carnmt1/Kdm3a/Prmt1/Trmt10a/Ctr9/Chtop/Bmi1/Nelfe/Hdac2/Trim28/Fbl/Phf20/Sirt1/Kmt5b/Setd2/Pcmt1	63
GO:0045132	GO:0045132	meiotic chromosome segregation	31/1569	103/28814	2.12438907734234e-15	1.19214387052988e-13	8.61888200135645e-14	Tex15/Syce3/Syce2/4930447C04Rik/Hormad1/Sycp1/Smc4/Bub1/Brca2/Zcwpw1/Top2a/Meioc/Sycp3/Tex12/Ube2b/Dmc1/Stag3/Top2b/Tex11/Mael/Ankrd31/M1ap/Prdm9/Meiob/Smc2/Ccne2/Psmc3ip/Hfm1/Ncapd3/Sgo2a/Brip1	31
GO:0007062	GO:0007062	sister chromatid cohesion	23/1569	55/28814	2.50871428479224e-15	1.39299661602937e-13	1.00709937438252e-13	Smc1b/Smc3/Hormad1/Bub1/Esco2/Sycp3/Stag1/Nipbl/Sfpq/Wapl/Stag3/Naa50/Smc5/Esco1/Fbxw7/Ctnnb1/Cdc20/Slf1/Pds5a/Phb2/Pds5b/Sgo2a/Slf2	23
GO:2001252	GO:2001252	positive regulation of chromosome organization	31/1569	104/28814	2.87016067559605e-15	1.57709349622595e-13	1.14019650522856e-13	Mphosph8/Tpr/Smc4/Cct3/Hnrnpa2b1/Cct8/Cct2/Cct4/Sfpq/Atr/Setdb1/Cct6a/Tcp1/Dhx36/Pphln1/Rad50/Cct7/Smc5/Cct5/Ncapg/Hnrnpd/Yy1/Ctnnb1/Smc2/Atf7ip2/Slf1/Gnl3/Trim28/Sgo2a/Slf2/Ruvbl1	31
GO:0042176	GO:0042176	regulation of protein catabolic process	64/1569	393/28814	3.66826452870139e-15	1.99485519473194e-13	1.44222706321054e-13	Rack1/Sumo2/Hsp90ab1/Hsp90aa1/Fmr1/Rbx1/Oaz1/Ubxn1/Psmd1/Park7/Sumo1/Mycbp2/Huwe1/Ube2k/Snx3/Vcp/Smarcc1/Psmd2/Ube3a/Csnk2a1/Fbxl5/Csnk2a2/Tiparp/Pin1/Vps35/Eif3h/Ptk2/Nrd1/Psmd14/Ube2v2/Tmf1/Fbxw7/Pttg1ip/Rybp/Cul4b/Dtl/Odc1/Ndfip1/Xpo1/Cdc20/Usp8/Gabarapl2/Oaz2/Usp7/Nedd4/Ppp2ca/Usp19/Ubxn2a/Gclc/Apc/Mdm2/Ddb1/Snf8/Rdx/Faf1/Commd1/App/Cop1/Arih1/Atpif1/Stub1/Bcap31/Sec22b/Rad23b	64
GO:0031056	GO:0031056	regulation of histone modification	43/1569	197/28814	3.79497490152022e-15	2.04270332709379e-13	1.47681998584401e-13	Smarca5/Fmr1/Rif1/Kdm5a/Ube2b/Nipbl/Kdm1a/Park7/Iws1/Nsd1/Slk/Ppp4r2/Trip12/Ube2n/Jarid2/Kmt2a/Hpf1/Baz2a/Prdm9/Ppp4r3b/Taf7/Brd7/Akap8l/Rnf20/Zfp451/Parg/Auts2/Kmt2e/Sgf29/Ctnnb1/Ubr5/Kdm2a/Kdm3a/Ctr9/Chtop/Nelfe/Ncor1/Dr1/Phf20/Sirt1/BC004004/App/Ppp4c	43
GO:0070192	GO:0070192	chromosome organization involved in meiotic cell cycle	27/1569	79/28814	3.90563643950597e-15	2.08103355741353e-13	1.50453171933335e-13	Tex15/Syce3/Syce2/4930447C04Rik/Hormad1/Sycp1/Smc4/Bub1/Zcwpw1/Meioc/Sycp3/Tex12/Ube2b/Dmc1/Stag3/Rad50/Tex11/Mael/Ankrd31/Prdm9/Meiob/Smc2/Ccne2/Psmc3ip/Ncapd3/Sgo2a/Brip1	27
GO:0000724	GO:0000724	double-strand break repair via homologous recombination	38/1569	158/28814	5.42138496729349e-15	2.85978057024732e-13	2.06754502489519e-13	Tex15/Sem1/Actb/Brca2/Sfr1/Smc6/Swi5/Rif1/Nipbl/Kdm1a/Dmc1/Fus/Sfpq/Rnf138/Rbbp8/Ppp4r2/Nabp1/Morf4l1/Smchd1/Ube2n/Mrgbp/Smc5/Ep400/Hdgfl2/Nucks1/Mbtd1/Psmd14/Rev3l/Yy1/Meiob/Parp1/Mcm5/Fignl1/Mcm8/Morf4l2/Setd2/Ppp4c/Ruvbl1	38
GO:0032386	GO:0032386	regulation of intracellular transport	58/1569	337/28814	6.0101458534687e-15	3.13896231455915e-13	2.26938597468651e-13	Tpr/Hsp90ab1/Tomm7/Anp32b/Ran/Oaz1/Pdcd5/Cdc42/Park7/Sumo1/Cep290/Iws1/Ywhae/Erlec1/Snx3/Arpc2/Pdcd10/Pcm1/Khdrbs1/Sar1a/Ppp1r12a/Arf1/Thoc2/Sh3glb1/Vps35/Nup153/Kif5b/Cdk1/Akap8l/Fbxw7/Pak1/Pkig/Kif3a/Kif20b/Ubr5/Xpo1/Oaz2/Dync1h1/Usp7/Bnip3l/Gcc2/Nedd4/Tardbp/Ppp2ca/Lamp1/Trim28/Tmem30a/Mdm2/Ergic3/Rdx/Commd1/Nup54/Ctdspl2/Setd2/Ufm1/Atpif1/Bcap31/Bag4	58
GO:0006406	GO:0006406	mRNA export from nucleus	24/1569	63/28814	7.79735574864063e-15	4.03245603667444e-13	2.91535808847523e-13	Sem1/Tpr/Hnrnpa2b1/Srsf3/Ythdc1/Alyref/Fyttd1/Iws1/Nxf2/Eny2/Sarnp/Alkbh5/Rae1/Pabpn1/Nup88/Thoc2/Akap8l/Thoc7/Ddx39b/Thoc1/Chtop/Thoc3/Setd2/Nxt1	24
GO:0000725	GO:0000725	recombinational repair	38/1569	160/28814	8.40035024566666e-15	4.30212112096035e-13	3.11031874706697e-13	Tex15/Sem1/Actb/Brca2/Sfr1/Smc6/Swi5/Rif1/Nipbl/Kdm1a/Dmc1/Fus/Sfpq/Rnf138/Rbbp8/Ppp4r2/Nabp1/Morf4l1/Smchd1/Ube2n/Mrgbp/Smc5/Ep400/Hdgfl2/Nucks1/Mbtd1/Psmd14/Rev3l/Yy1/Meiob/Parp1/Mcm5/Fignl1/Mcm8/Morf4l2/Setd2/Ppp4c/Ruvbl1	38
GO:0006275	GO:0006275	regulation of DNA replication	35/1569	137/28814	8.93353092232418e-15	4.53118996300578e-13	3.27592940603042e-13	Npm1/Smc3/Smarca5/Cacybp/Brca2/Tipin/Esco2/Cdc42/Atr/Cst3/Rfc4/Wapl/Pcna/Atad5/Ccdc88a/Rad17/Senp2/Rbbp6/Ankrd17/Esco1/Nucks1/Cdk1/Gmnn/Rac1/Usp37/Lig3/Yy1/Atf1/Dbf4/Pole3/Gtpbp4/Pds5a/Faf1/Jade3/Ruvbl1	35
GO:0006888	GO:0006888	endoplasmic reticulum to Golgi vesicle-mediated transport	32/1569	117/28814	1.54756275511343e-14	7.77466050783178e-13	5.62087204188067e-13	Ier3ip1/Vapa/Cul3/Tmed2/Cnih4/Copb2/Tmed10/Vcp/Bet1/Sar1a/Arf1/Yipf4/Copb1/Lman2/Trappc6b/Spast/Arcn1/Trappc4/Kdelr2/Trip11/Ergic2/Nrbp1/Mia2/Bcap29/Copa/Ergic3/Trappc8/Copg2/Mia3/Rab1a/Bcap31/Sec22b	32
GO:0065004	GO:0065004	protein-DNA complex assembly	36/1569	149/28814	2.40987314895716e-14	1.19061001915376e-12	8.60779266529127e-13	Npm1/H3f3b/Taf7l/Nasp/H3f3a/Hells/Smarca5/Hmgb1/Anp32b/Nap1l1/Gtf2a2/Dmc1/Cenpw/Senp6/Gtf2h5/Set/Brd2/Rnf4/Psmc6/Cenpe/Smarca4/Taf7/Cenpp/Taf10/Nap1l4/Taf1/Dnajc9/Asf1b/Pole3/Taf11/Cenpk/Dr1/Gtf2b/Taf1b/Bdp1/Shprh	36
GO:0000381	GO:0000381	regulation of alternative mRNA splicing, via spliceosome	23/1569	60/28814	2.41507624738299e-14	1.19061001915376e-12	8.60779266529127e-13	Ddx5/Fmr1/Srsf2/Hnrnpu/Ythdc1/Rbm25/Rbm8a/Thrap3/Srsf6/Khdrbs1/Magoh/Fxr1/Nsrp1/Sap18/Ddx17/Celf1/Hnrnpl/Rbm5/Fxr2/Puf60/Celf2/Tra2b/Rnps1	23
GO:0042254	GO:0042254	ribosome biogenesis	53/1569	299/28814	2.57034243725082e-14	1.25542188486093e-12	9.0763651561011e-13	Npm1/Snu13/Ncl/Esf1/Ran/Nol8/Mrpl20/Nop10/Rsl1d1/Ddx10/Gtf2h5/Utp18/Ebna1bp2/Mphosph10/Nup88/Pak1ip1/Malsu1/Npm3/Gnl2/Lsm6/Nop58/Trmt112/Nmd3/Ythdf2/Ddx17/Cul4b/Brix1/Emg1/Frg1/Xpo1/Mettl16/Ltv1/Rrp1b/Ddx21/Wdr36/Wbp11/Nsa2/Pa2g4/Ddx27/Ddx18/Gtpbp4/Exosc8/Utp3/Sdad1/Fbl/Nom1/Eri1/Mtrex/Mdn1/Mrto4/Utp20/Rbis/Las1l	53
GO:0044772	GO:0044772	mitotic cell cycle phase transition	65/1569	420/28814	2.69395830586615e-14	1.30372752875632e-12	9.42560206871372e-13	Nasp/Cenpf/Tpr/Bub1/Ube2s/Anp32b/Cks2/Calm1/Cul3/Arpp19/Topbp1/Rbbp8/Anapc5/Nae1/Spdya/Usp26/Nabp1/Atad5/Usp47/Taok1/Eif4e/Rad17/Ccni/Smc5/Senp2/Ezh2/Ankrd17/Cenpe/Calm2/Vps4b/Calm3/Brd7/Cdk1/Hspa2/Gigyf2/Usp37/E2f5/Spast/Taf10/Cul4b/Kmt2e/Dtl/Larp7/Ik/Clspn/Appl1/Dbf4/Npat/Chmp4b/Ccne2/Phb2/Tex14/Ppp2ca/Rab11a/Apc/Anapc11/Mdm2/Ccnh/Ddb1/Rdx/Pole/App/Zfp207/Eif4g1/Cdc73	65
GO:0034502	GO:0034502	protein localization to chromosome	29/1569	98/28814	2.77112056659984e-14	1.32887827171038e-12	9.6074352275514e-13	Tex15/H3f3a/Cct3/Brca2/Esco2/Cct8/Cct2/Nipbl/Cct4/Atr/Cct6a/Tcp1/Wapl/Stag3/Vcp/Pphln1/Knl1/Jarid2/Cct7/Smc5/Ezh2/Cct5/Cdk1/Ik/Slf1/Gnl3/Mcm8/Slf2/Setd2	29
GO:0000956	GO:0000956	nuclear-transcribed mRNA catabolic process	32/1569	121/28814	4.35495270350261e-14	2.06958337936723e-12	1.49625354621052e-12	Ddx5/Ssb/Hnrnpu/Ybx1/Pabpc1/Hnrnpab/Etf1/Eif3e/Gspt1/Rbm8a/Dhx36/Thrap3/Lsm4/Tnrc6c/Csde1/Xrn2/Magoh/Syncrip/Eif4enif1/Lsm3/Hnrnpd/Polr2g/Lsm7/Paip1/Cnot6l/Tnrc6b/Casc3/Exosc8/Rc3h2/Samd4b/Mrto4/Rnps1	32
GO:0050821	GO:0050821	protein stabilization	41/1569	195/28814	6.30478652109731e-14	2.96944186596324e-12	2.14682721484357e-12	Npm1/Calr/Hsp90ab1/Hsp90aa1/Cct3/Cct8/Ptges3/Ube2b/Cct2/Cct4/Park7/Cct6a/Sumo1/Tcp1/Hspd1/Usp9x/Rtn4/Pdcd10/Naa15/Cct7/Cct5/Pin1/Pfn1/Atp1b3/Fbxw7/Ppib/Usp7/Gtpbp4/Phb2/Usp19/Lamp1/Ncor1/Ccnh/Mcm8/Stx12/Ep300/Mapk8ip3/Zfp207/Trim44/Lamp2/Bag4	41
GO:0002181	GO:0002181	cytoplasmic translation	29/1569	101/28814	6.6056012134919e-14	3.08358817709467e-12	2.22935195123252e-12	Eif2s2/Fmr1/Cnbp/Hnrnpu/Ybx1/Ckap5/Eif2s3y/Etf1/Eif4a1/Rwdd1/Eif5/Dhx36/Eif3a/Zc3h15/Slbp/Eif3m/Denr/Eif4a2/Csde1/Syncrip/Eif3i/Eef2/Ythdf2/Eif2b3/Hnrnpd/Eif3d/Pkm/Paip1/Eif4b	29
GO:0051098	GO:0051098	regulation of binding	62/1569	397/28814	7.01593658718714e-14	3.24640925415896e-12	2.34706724426399e-12	Rack1/Actb/Hsp90ab1/Hmgb1/Fmr1/Rock1/Stmn1/Ran/Ppp1r2/Hmgb2/Eif2s1/Cdc42/Kdm1a/1810037I17Rik/Atr/Calm1/Park7/Sumo1/Eif3e/Hnrnpk/Wapl/Caprin2/Nsd1/Hspa4/Cycs/Senp2/Cyld/Lamtor5/Pin1/Smarca4/Nucks1/Atp2a2/Krit1/Aplp2/Lrpap1/Nmd3/Mapre1/Mark3/Fbxw7/Taf10/Larp7/Eif3d/Ctnnb1/Parp1/Map1lc3b/Btaf1/Hnrnpl/Gtpbp4/Tmbim6/Nme1/Tex14/Ppp2ca/Hdac2/Trim28/Gtf2f1/Gtf2b/Ep300/Sirt1/Adnp/App/Eif4g1/Stub1	62
GO:0031331	GO:0031331	positive regulation of cellular catabolic process	68/1569	461/28814	7.39320485764058e-14	3.39123092383079e-12	2.45176944615394e-12	Rack1/Sumo2/Hsp90aa1/Hmgb1/Fmr1/Rock1/Hnrnpu/Rbx1/Ybx1/Rock2/Tut4/Pabpc1/Mtdh/Sumo1/Qk/Dhx36/Rb1cc1/Tnrc6c/Vcp/Hnrnpr/Csde1/Fbxl5/Pik3c2a/Tmem59/Sh3glb1/Vps35/Syncrip/Ptk2/Eif4enif1/Nrd1/Ube2v2/Ythdf2/Gigyf2/Fbxw7/Hnrnpd/Pttg1ip/Gnai3/Celf1/Pafah1b2/Cdc20/Mettl16/Polr2g/Sptlc2/Hif1a/Bnip3l/Paip1/Cnot6l/Scoc/Tnrc6b/Tardbp/Exosc8/Zbtb20/Gclc/Mdm2/Rdx/Faf1/Grsf1/Rc3h2/Samd4b/Sirt1/App/Cop1/Arih1/Atpif1/Zc3h18/Becn1/Stub1/Bcap31	68
GO:2000779	GO:2000779	regulation of double-strand break repair	30/1569	109/28814	8.50091956085173e-14	3.865719886508e-12	2.79481230208401e-12	Tex15/Actb/Zcwpw1/Rif1/Dek/Kdm1a/Fus/Rbbp8/Nsd2/Ppp4r2/Trip12/Morf4l1/Smchd1/Ube2n/Mrgbp/Ep400/Hdgfl2/Ppp4r3b/Mbtd1/Ube2v2/Parp1/Ubr5/Fignl1/Slf1/Morf4l2/Kmt5b/Slf2/Setd2/Ppp4c/Ruvbl1	30
GO:0097193	GO:0097193	intrinsic apoptotic signaling pathway	53/1569	308/28814	8.927593262633e-14	4.02504738977684e-12	2.91000183450467e-12	Tpt1/Ppia/Ddx5/Rack1/Hells/Selenok/Hint1/Bub1/Brca2/Dnaja1/Sod1/Kdm1a/Sfpq/Park7/Mif/Uri1/Hnrnpk/Stk25/Sod2/Bclaf1/Atad5/Ube2k/Pdcd10/Usp47/Vdac2/Hdac1/Cyld/Mael/Sh3glb1/Atf2/Fbxw7/Rnf7/Cyct/Pttg1ip/Mtch2/Ptpn2/Parp1/Dnajc10/Qrich1/Fignl1/Ndufs3/P4hb/Hif1a/Tmbim6/Hdac2/Mdm2/Ep300/Sirt1/Topors/Serinc3/Becn1/Bcap31/Ppp1r13b	53
GO:0006513	GO:0006513	protein monoubiquitination	26/1569	82/28814	9.62438987165248e-14	4.30242852313278e-12	3.11054099063309e-12	Rbx1/Cul1/Scml2/Ube2b/Ube2t/Cul3/Huwe1/Pcgf5/Trim37/Tsg101/Rnf20/Rybp/Pcgf6/Cul4b/Dtl/Rad18/Ctr9/Bmi1/Nedd4/Ddb1/Kdm2b/Topors/Trim41/Ube2e1/Cdc73/Rnf2	26
GO:0017038	GO:0017038	protein import	45/1569	233/28814	9.78698538402833e-14	4.33834856308819e-12	3.13651022081686e-12	Ddx5/Tpr/Hspa8/Hsp90ab1/Hsp90aa1/Tomm7/Tomm20/Ran/Cfl1/Pdcd5/Dnajc19/Sumo1/Tomm70a/Hspd1/Hspa4/Tomm22/Ranbp2/Nup88/Dnajc15/Romo1/Nup153/Eif4enif1/Pex13/Cdk1/Hikeshi/Atf2/Timm23/Pttg1ip/Pkig/Timm17b/Appl1/Ubr5/Phb2/Kpna4/Tardbp/Ppp2ca/Trim28/Pex7/Nup54/App/Kpna3/Hnrnpm/Kpna2/Ufm1/Nxt1	45
GO:1903320	GO:1903320	regulation of protein modification by small protein conjugation or removal	47/1569	254/28814	1.457327993962e-13	6.40617097345797e-12	4.6314906334424e-12	Npm1/Ppia/Hsp90ab1/Hsp90aa1/Ube2s/Ube2i/Rbx1/Dnaja1/Ubxn1/Hspa5/Kdm1a/Park7/Cul3/Mycbp2/Huwe1/Ube2l3/Dcun1d5/Vcp/Uba2/Trip12/Ube2n/Ube3a/Senp2/Pin1/Cops9/Ube2v2/Otud4/Rnf20/Fbxw7/Pttg1ip/Sae1/Ctnnb1/Ndfip1/Ubr5/Kdm2a/Cdc20/Hif1a/Gtpbp4/Ctr9/Gnl3/Ubxn2a/Gclc/Peli1/Commd1/Topors/Trim44/Stub1	47
GO:0033157	GO:0033157	regulation of intracellular protein transport	44/1569	227/28814	1.60949907531361e-13	7.01661786965233e-12	5.07282744659524e-12	Tpr/Hsp90ab1/Tomm7/Anp32b/Ran/Oaz1/Pdcd5/Cdc42/Park7/Sumo1/Cep290/Ywhae/Erlec1/Snx3/Arpc2/Pdcd10/Pcm1/Sar1a/Sh3glb1/Kif5b/Cdk1/Fbxw7/Pak1/Pkig/Kif3a/Kif20b/Ubr5/Xpo1/Oaz2/Bnip3l/Gcc2/Tardbp/Ppp2ca/Trim28/Tmem30a/Mdm2/Ergic3/Commd1/Nup54/Ctdspl2/Ufm1/Atpif1/Bcap31/Bag4	44
GO:0006120	GO:0006120	mitochondrial electron transport, NADH to ubiquinone	16/1569	29/28814	1.91705113947336e-13	8.28888914813275e-12	5.99264562408281e-12	Ndufa7/Ndufv2/Park7/Ndufc2/Ndufs6/Ndufb6/Ndufb9/Dnajc15/Ndufb8/Ndufv1/Ndufa10/Ndufa8/Ndufs7/Ndufs3/Dld/Ndufs1	16
GO:2001242	GO:2001242	regulation of intrinsic apoptotic signaling pathway	38/1569	177/28814	2.5961136768547e-13	1.11337395491126e-11	8.04939653508307e-12	Tpt1/Ppia/Rack1/Hells/Bub1/Dnaja1/Sod1/Kdm1a/Sfpq/Park7/Mif/Uri1/Hnrnpk/Sod2/Bclaf1/Atad5/Usp47/Vdac2/Hdac1/Cyld/Sh3glb1/Fbxw7/Cyct/Pttg1ip/Mtch2/Ptpn2/Parp1/Fignl1/Ndufs3/P4hb/Hif1a/Tmbim6/Hdac2/Mdm2/Sirt1/Serinc3/Becn1/Bcap31	38
GO:0006839	GO:0006839	mitochondrial transport	35/1569	153/28814	3.13701777399141e-13	1.33449748046812e-11	9.64806060710602e-12	Hsp90aa1/Tomm7/Slc25a31/Tomm20/Pdcd5/Dnajc19/Immp1l/Siva1/Tomm70a/Hspd1/Hspa4/Tomm22/Vdac2/Dnajc15/Timm13/Pmpcb/Romo1/Sh3glb1/Mtx2/Vps35/Spg7/Kif5b/Ywhaz/Atf2/Fbxw7/Timm23/Mtch2/Timm17b/Chchd10/Dynlt1b/Bnip3l/Gclc/Atpif1/Bcap31/Bag4	35
GO:0000245	GO:0000245	spliceosomal complex assembly	19/1569	44/28814	3.30462965878222e-13	1.3945537160061e-11	1.00822511610678e-11	Luc7l2/Psip1/Ythdc1/Srsf10/Luc7l3/Srsf6/Sf3b1/Scaf11/Srsf1/Luc7l/Snrpc/Ddx39b/Celf1/Srpk1/Rbm5/Sf3a3/Puf60/Setx/Celf2	19
GO:0009141	GO:0009141	nucleoside triphosphate metabolic process	30/1569	115/28814	3.97964159934201e-13	1.66608011401025e-11	1.20453145483844e-11	Atp5g2/Atp5j/Atp5e/Ran/Atp5l/Atp5b/Atp5h/Atp5j2/Nme2/Atp5g1/Atp5d/Ndufc2/Dctpp1/Vcp/Impdh2/Atp5a1/Atp5o/Atp5g3/Atp5c1/Rhoa/Dut/Gnai3/Parp1/Cmpk1/Pkm/Nme1/Adk/Atp5k/Ak2/Oga	30
GO:0015986	GO:0015986	proton motive force-driven ATP synthesis	14/1569	22/28814	4.03369510512321e-13	1.67541273067125e-11	1.2112786875973e-11	Atp5g2/Atp5j/Atp5e/Atp5l/Atp5b/Atp5h/Atp5j2/Atp5g1/Atp5d/Atp5a1/Atp5o/Atp5g3/Atp5c1/Atp5k	14
GO:0034504	GO:0034504	protein localization to nucleus	53/1569	320/28814	4.31683348173349e-13	1.77900754813626e-11	1.28617497568425e-11	Npm1/Calr/Ddx5/Tpr/Hspa8/Hsp90ab1/Hnrnpu/Ran/Cd2ap/Nol8/Cfl1/Park7/Sumo1/Ywhae/Ranbp2/Nup88/Lamtor5/Pin1/Nup153/Eif4enif1/Srsf1/Nmd3/Cdk1/Hikeshi/Atf2/Pttg1ip/Larp7/Pikfyve/Pkig/Parp1/Appl1/Ubr5/Xpo1/Chchd10/Maged1/Ctnna1/Phb2/Kpna4/Tardbp/Ppp2ca/Trim28/Mdm2/Nup54/Sirt1/Topors/Hdgf/App/Kpna3/Hnrnpm/Kpna2/Ufm1/Osbpl8/Nxt1	53
GO:0007129	GO:0007129	homologous chromosome pairing at meiosis	21/1569	56/28814	5.38106840166958e-13	2.18347198606208e-11	1.57859196916995e-11	Tex15/Syce3/Syce2/4930447C04Rik/Hormad1/Sycp1/Zcwpw1/Meioc/Sycp3/Tex12/Ube2b/Dmc1/Stag3/Tex11/Mael/Ankrd31/Prdm9/Meiob/Ccne2/Psmc3ip/Brip1	21
GO:0007140	GO:0007140	male meiotic nuclear division	21/1569	56/28814	5.38106840166958e-13	2.18347198606208e-11	1.57859196916995e-11	Tex15/Brca2/Slc25a31/Meioc/Dmc1/Ddx4/Sycp2/Stag3/Spdya/Brdt/Tdrkh/Tex11/Mael/M1ap/Hspa2/Mov10l1/Meiob/Fignl1/Mybl1/Tex14/Sgo2a	21
GO:0006282	GO:0006282	regulation of DNA repair	36/1569	164/28814	5.42375346583804e-13	2.18399233070959e-11	1.57896816446213e-11	Tex15/Actb/Hmgb1/Zcwpw1/Rif1/Dek/Kdm1a/Fus/Pcna/Rbbp8/Nsd2/Ppp4r2/Trip12/Morf4l1/Smchd1/Ube2n/Mrgbp/Ep400/Hdgfl2/Ppp4r3b/Mbtd1/Ube2v2/Parg/Yy1/Parp1/Ubr5/Fignl1/Slf1/Trim28/Morf4l2/Sirt1/Kmt5b/Slf2/Setd2/Ppp4c/Ruvbl1	36
GO:0009144	GO:0009144	purine nucleoside triphosphate metabolic process	27/1569	95/28814	6.29246949929377e-13	2.51460428854353e-11	1.81799178596023e-11	Atp5g2/Atp5j/Atp5e/Ran/Atp5l/Atp5b/Atp5h/Atp5j2/Nme2/Atp5g1/Atp5d/Ndufc2/Vcp/Impdh2/Atp5a1/Atp5o/Atp5g3/Atp5c1/Rhoa/Gnai3/Parp1/Pkm/Nme1/Adk/Atp5k/Ak2/Oga	27
GO:0070972	GO:0070972	protein localization to endoplasmic reticulum	24/1569	75/28814	6.81385846382582e-13	2.70248897719408e-11	1.95382740122208e-11	Sec62/Btf3/Srp9/Vapa/Hspa5/Naca/Sec61b/Spcs2/Srp19/Rtn4/Srp14/Sec61g/Sec63/Macf1/Gbf1/Rab10/Ssr3/Kdelr2/Gabarapl2/Chmp4b/Spcs1/Bcap29/Mia3/Bcap31	24
GO:0000018	GO:0000018	regulation of DNA recombination	32/1569	134/28814	9.23857187478237e-13	3.63682586861769e-11	2.62932803631866e-11	Tex15/Actb/Zcwpw1/Rif1/Alyref/Ube2b/Kdm1a/Fus/Rbbp8/Nsd2/Ppp4r2/Atad5/Morf4l1/Smchd1/Rad50/Mrgbp/Ep400/Hdgfl2/Prdm9/Mbtd1/Lig3/Ndfip1/Parp1/Rad18/Fignl1/Thoc1/Morf4l2/Kmt5b/Setd2/Ppp4c/Smarcad1/Ruvbl1	32
GO:0040029	GO:0040029	regulation of gene expression, epigenetic	36/1569	167/28814	9.62942423030815e-13	3.76260835665745e-11	2.72026541804339e-11	H3f3b/H3f3a/Hells/Smarca5/Mphosph8/Tpr/Hnrnpu/Hat1/Rif1/Ythdc1/Kcnq1ot1/Kdm1a/Arid4b/Setdb1/Suz12/Zdbf2/Gnas/Pcgf5/Pphln1/Hdac1/Smchd1/Jarid2/Baz2a/Ezh2/Smarca4/Cggbp1/Lrif1/Cbx3/Atf7ip2/Pole3/Ctr9/Smarcd1/Trim28/Phf20/Ep300/Sirt1	36
GO:0007346	GO:0007346	regulation of mitotic cell cycle	67/1569	479/28814	1.40182083390036e-12	5.43720948442969e-11	3.93095733840634e-11	Cenpf/Tpr/Mki67/Pafah1b1/Bub1/Hmgb1/Brca2/Anp32b/Tipin/Cks2/Hnrnpu/Meioc/Cdc42/Cul3/Cdk11b/Pkn2/Topbp1/Ywhae/Ythdc2/Anapc5/Nae1/Nabp1/Atad5/Usp47/Taok1/Eif4e/Rad17/Rad50/Senp2/Ezh2/Cyld/Ankrd17/Cenpe/Vps4b/Btg3/Brd7/Gbf1/Cdk1/Hspa2/Gigyf2/Atf2/Cul4b/Kmt2e/Dtl/Larp7/Ctnnb1/Ik/Clspn/Appl1/Kif20b/Dbf4/Phb2/Tex14/Angel2/Ppp2ca/Rab11a/Apc/Anapc11/Mdm2/Ccnh/Ddb1/Rdx/Sirt1/App/Zfp207/Eif4g1/Cdc73	67
GO:0031507	GO:0031507	heterochromatin assembly	25/1569	84/28814	1.42809283007301e-12	5.49867859754389e-11	3.97539786658049e-11	H3f3b/H3f3a/Hells/Smarca5/Mphosph8/Tpr/Hat1/Rif1/Kcnq1ot1/Kdm1a/Setdb1/Zdbf2/Gnas/Pphln1/Hdac1/Smchd1/Baz2a/Ezh2/Smarca4/Cbx3/Atf7ip2/Pole3/Ctr9/Trim28/Sirt1	25
GO:0050686	GO:0050686	negative regulation of mRNA processing	16/1569	32/28814	1.4528402892982e-12	5.55342936670147e-11	4.01498121138627e-11	Npm1/Hnrnpa2b1/Srsf7/Srsf9/Srsf10/Hnrnpk/Zc3h14/Srsf6/Acin1/Sap18/Rnf20/Hnrnpl/Ctr9/Nelfe/Tra2b/Rnps1	16
GO:0045143	GO:0045143	homologous chromosome segregation	23/1569	71/28814	1.53327443509847e-12	5.81872132744203e-11	4.20678021837315e-11	Tex15/Syce3/Syce2/4930447C04Rik/Hormad1/Sycp1/Brca2/Zcwpw1/Meioc/Sycp3/Tex12/Ube2b/Dmc1/Stag3/Tex11/Mael/Ankrd31/Prdm9/Meiob/Ccne2/Psmc3ip/Sgo2a/Brip1	23
GO:1902373	GO:1902373	negative regulation of mRNA catabolic process	22/1569	65/28814	1.7076262310551e-12	6.39237082706019e-11	4.62151349592199e-11	Dazl/Fmr1/Taf15/Hnrnpu/Ybx1/Cirbp/Meioc/Hnrnpab/Fus/Qk/Thrap3/Rbm46/Csde1/Hnrnpa0/Syncrip/Eif4enif1/Srsf1/Hnrnpd/Mettl16/Paip1/Tardbp/Angel2	22
GO:0006352	GO:0006352	DNA-templated transcription, initiation	28/1569	106/28814	1.71812423855945e-12	6.39237082706019e-11	4.62151349592199e-11	Taf7l/Smarca5/Sub1/Hmgb1/Eloc/Gtf2a2/Dhx36/Bclaf1/Gtf2h5/Gtf2e2/Psmc6/Med13/Taf4b/Taf7/Zfp451/Taf10/Taf1/Polr2g/Taf11/Gtf2f1/Dr1/Gtf2b/Ccnh/Setx/Med4/Taf1b/Bdp1/Tfam	28
GO:0032200	GO:0032200	telomere organization	33/1569	145/28814	1.72474968124687e-12	6.39237082706019e-11	4.62151349592199e-11	H3f3b/H3f3a/Hsp90ab1/Hsp90aa1/Cct3/Brca2/Hnrnpa2b1/Smc6/Hnrnpu/Hat1/Rif1/Cct8/Ptges3/Cct2/Cct4/Atr/Cct6a/Nop10/Tcp1/Pcna/Dhx36/Rad50/Cct7/Smc5/Ezh2/Cct5/Hnrnpd/Yy1/Ctnnb1/Parp1/Ccne2/Gnl3/Ruvbl1	33
GO:0051222	GO:0051222	positive regulation of protein transport	52/1569	321/28814	1.73290811046371e-12	6.39237082706019e-11	4.62151349592199e-11	Ppia/Dynll1/Rack1/Tpr/Hsp90ab1/Tomm7/Anp32b/Ier3ip1/Ran/Oaz1/Cd2ap/Pdcd5/Bsg/Mpc2/Cdc42/Cep290/Tomm70a/Ywhae/Tmed10/Arpc2/Pdcd10/Pcm1/Sar1a/Arf1/Sh3glb1/Vps35/Unc13b/Kif5b/Tsg101/Cdk1/Rac1/Fbxw7/Pak1/Kif3a/Kif20b/Ubr5/Oaz2/Hif1a/Tardbp/Ppp3cb/Trim28/Tmem30a/Mdm2/Ergic3/Commd1/Ctdspl2/Sirt1/App/Hnrnpm/Rbp4/Bcap31/Oga	52
GO:1902369	GO:1902369	negative regulation of RNA catabolic process	24/1569	78/28814	1.78418645881283e-12	6.53582192377615e-11	4.72522481014537e-11	Dazl/Fmr1/Taf15/Hnrnpu/Ybx1/Cirbp/Meioc/Hnrnpab/Fus/Qk/Dhx36/Thrap3/Rbm46/Csde1/Hnrnpa0/Syncrip/Slirp/Eif4enif1/Srsf1/Hnrnpd/Mettl16/Paip1/Tardbp/Angel2	24
GO:0050779	GO:0050779	RNA destabilization	27/1569	99/28814	1.86362557246757e-12	6.77974130673548e-11	4.90157201382942e-11	Rock1/Hnrnpu/Ybx1/Rock2/Tut4/Pabpc1/Qk/Dhx36/Tnrc6c/Hnrnpr/Csde1/Syncrip/Eif4enif1/Ythdf2/Gigyf2/Hnrnpd/Celf1/Mettl16/Polr2g/Paip1/Cnot6l/Tnrc6b/Tardbp/Exosc8/Rc3h2/Samd4b/Zc3h18	27
GO:0006479	GO:0006479	protein methylation	40/1569	207/28814	2.2418833460095e-12	8.04485350353747e-11	5.81621436633899e-11	Smarca5/Rif1/Etf1/Kdm1a/Arid4b/Setdb1/Gspt1/Iws1/Suz12/Snrpb/Nsd1/Snrpd3/Nsd2/Ash1l/Jarid2/Kmt2a/Baz2a/Ezh2/Rab6a/Prdm9/Trmt112/Rnf20/Auts2/Kmt2e/Ctnnb1/Ilf3/Kmt2c/Setd3/Kdm3a/Prmt1/Ctr9/Chtop/Nelfe/Hdac2/Fbl/Phf20/Sirt1/Kmt5b/Setd2/Pcmt1	40
GO:0008213	GO:0008213	protein alkylation	40/1569	207/28814	2.2418833460095e-12	8.04485350353747e-11	5.81621436633899e-11	Smarca5/Rif1/Etf1/Kdm1a/Arid4b/Setdb1/Gspt1/Iws1/Suz12/Snrpb/Nsd1/Snrpd3/Nsd2/Ash1l/Jarid2/Kmt2a/Baz2a/Ezh2/Rab6a/Prdm9/Trmt112/Rnf20/Auts2/Kmt2e/Ctnnb1/Ilf3/Kmt2c/Setd3/Kdm3a/Prmt1/Ctr9/Chtop/Nelfe/Hdac2/Fbl/Phf20/Sirt1/Kmt5b/Setd2/Pcmt1	40
GO:0070828	GO:0070828	heterochromatin organization	26/1569	93/28814	2.553629081271e-12	9.10161716466521e-11	6.58022628836758e-11	H3f3b/H3f3a/Hells/Smarca5/Mphosph8/Tpr/Hat1/Rif1/Kcnq1ot1/Kdm1a/Setdb1/Zdbf2/Gnas/Pphln1/Hdac1/Smchd1/Baz2a/Ezh2/Smarca4/Cbx3/Atf7ip2/Pole3/Ctr9/Hdac2/Trim28/Sirt1	26
GO:0061157	GO:0061157	mRNA destabilization	26/1569	95/28814	4.37307996211022e-12	1.5481877047068e-10	1.11929838945428e-10	Rock1/Hnrnpu/Ybx1/Rock2/Tut4/Pabpc1/Qk/Dhx36/Tnrc6c/Hnrnpr/Csde1/Syncrip/Eif4enif1/Ythdf2/Gigyf2/Hnrnpd/Celf1/Mettl16/Polr2g/Paip1/Cnot6l/Tnrc6b/Tardbp/Exosc8/Rc3h2/Samd4b	26
GO:0031330	GO:0031330	negative regulation of cellular catabolic process	44/1569	249/28814	4.45164462867337e-12	1.56549502775013e-10	1.13181112208306e-10	Dazl/Hsp90ab1/Fmr1/Dbi/Taf15/Hnrnpu/Ybx1/Cirbp/Eif4g2/Meioc/Hnrnpab/Ubxn1/Fus/Park7/Qk/Dhx36/Thrap3/Rbm46/Smarcc1/Csde1/Hnrnpa0/Csnk2a1/Csnk2a2/Herc1/Vps35/Syncrip/Slirp/Eif3h/Ptk2/Eif4enif1/Srsf1/Hnrnpd/Rybp/Gabarapl2/Mettl16/Chmp4b/Usp7/Paip1/Tardbp/Angel2/Usp19/Eif4g1/Becn1/Sec22b	44
GO:0048255	GO:0048255	mRNA stabilization	20/1569	56/28814	5.55648129615105e-12	1.94108866471502e-10	1.40335529703418e-10	Dazl/Taf15/Hnrnpu/Ybx1/Cirbp/Meioc/Fus/Qk/Thrap3/Rbm46/Csde1/Hnrnpa0/Syncrip/Eif4enif1/Srsf1/Hnrnpd/Mettl16/Paip1/Tardbp/Angel2	20
GO:0072655	GO:0072655	establishment of protein localization to mitochondrion	26/1569	96/28814	5.68893484882767e-12	1.97428495576092e-10	1.42735532945309e-10	Hsp90aa1/Tomm7/Tomm20/Dnaja1/Pdcd5/Dnajc19/Immp1l/Tomm70a/Hspd1/Hspa4/Tomm22/Rala/Dnajc15/Timm13/Pmpcb/Romo1/Sh3glb1/Ywhaz/Fbxw7/Timm23/Mtch2/Timm17b/Bnip3l/Atpif1/Bcap31/Bag4	26
GO:2001233	GO:2001233	regulation of apoptotic signaling pathway	59/1569	406/28814	6.2539368968602e-12	2.15617759025736e-10	1.55885884948913e-10	Tpt1/Ppia/Rack1/Hells/Bub1/Slc25a31/Dnaja1/Sod1/Higd1a/Hmgb2/Kdm1a/Sfpq/Gclm/Park7/Cdk11b/Mif/Uri1/Hnrnpk/Rnf34/Pdia3/Sod2/Rb1cc1/Bclaf1/Atad5/Usp47/Vdac2/Hdac1/Cyld/Sh3glb1/Pak2/Gnai2/Inca1/Fbxw7/Cyct/Pttg1ip/Mtch2/Ctnnb1/Gnai3/Ptpn2/Parp1/Pdcd7/Fignl1/Ndufs3/P4hb/Ppp1ca/Birc6/Maged1/Hif1a/Ctnna1/Tmbim6/Bmi1/Hdac2/Gclc/Mdm2/Faf1/Sirt1/Serinc3/Becn1/Bcap31	59
GO:0000209	GO:0000209	protein polyubiquitination	44/1569	254/28814	8.90632881630648e-12	3.05070678610498e-10	2.20557958314958e-10	Ppia/Ube2s/Rbx1/Cul1/Ube2b/Ube2d3/Ttc3/Ube2t/Cul3/Ube2d2a/Rnf34/Anapc5/Huwe1/Zfp91/Rnf216/Ube2k/Ube2l3/Trip12/Ube2n/Ube3a/Rnf4/Dzip3/Hectd1/Ube2j2/Ube2e3/Ube2v2/Rnf20/Anapc10/Dtl/Ctnnb1/Anapc13/Ubr5/Nedd4/Anapc11/Peli1/Ube2q1/Rc3h2/Topors/Ube2e1/Trim44/Arih1/Rnf187/Stub1/Shprh	44
GO:0009145	GO:0009145	purine nucleoside triphosphate biosynthetic process	22/1569	70/28814	9.28021530389602e-12	3.15826682116461e-10	2.283342617726e-10	Atp5g2/Atp5j/Atp5e/Atp5l/Atp5b/Atp5h/Atp5j2/Nme2/Atp5g1/Atp5d/Ndufc2/Vcp/Impdh2/Atp5a1/Atp5o/Atp5g3/Atp5c1/Parp1/Pkm/Nme1/Adk/Atp5k	22
GO:0045814	GO:0045814	negative regulation of gene expression, epigenetic	25/1569	91/28814	1.02596541315603e-11	3.469209970768e-10	2.50814621583287e-10	H3f3b/H3f3a/Hells/Smarca5/Mphosph8/Tpr/Hat1/Rif1/Kcnq1ot1/Kdm1a/Setdb1/Zdbf2/Gnas/Pphln1/Hdac1/Smchd1/Baz2a/Ezh2/Smarca4/Cbx3/Atf7ip2/Pole3/Ctr9/Trim28/Sirt1	25
GO:0045727	GO:0045727	positive regulation of translation	31/1569	138/28814	1.15863168940833e-11	3.89285488001842e-10	2.81443017816049e-10	Npm1/Dazl/Fmr1/Eif5a/Cnbp/Hnrnpu/Ybx1/Cirbp/Dnajc3/Eif2s3y/Uqcc2/Eif3e/Dhx36/Larp4/Usp16/Khdrbs1/Csde1/Larp1b/Fxr1/Syncrip/Eef2/Ythdf2/Ddx39b/Hnrnpd/Eif3d/Polr2g/Hnrnpl/Pkm/Fxr2/Paip1/Eif4g1	31
GO:0016072	GO:0016072	rRNA metabolic process	43/1569	248/28814	1.48417941609477e-11	4.95509267082273e-10	3.58239974984101e-10	Npm1/Snu13/Ncl/Esf1/Nol8/Nop10/Top1/Rsl1d1/Ddx10/Gtf2h5/Utp18/Ebna1bp2/Mphosph10/Npm3/Smarca4/Trir/Lsm6/Trmt112/Ythdf2/Ddx17/Brix1/Emg1/Frg1/Mettl16/Rrp1b/Ddx21/Wdr36/Wbp11/Nsa2/Pa2g4/Ddx27/Ddx18/Gtpbp4/Exosc8/Utp3/Fbl/Eri1/Mtrex/Mdn1/Mrto4/Utp20/Taf1b/Las1l	43
GO:0061014	GO:0061014	positive regulation of mRNA catabolic process	26/1569	100/28814	1.56969517409498e-11	5.20763650525221e-10	3.76498220175181e-10	Rock1/Hnrnpu/Ybx1/Rock2/Tut4/Pabpc1/Qk/Dhx36/Tnrc6c/Hnrnpr/Csde1/Syncrip/Eif4enif1/Ythdf2/Gigyf2/Hnrnpd/Celf1/Mettl16/Polr2g/Paip1/Cnot6l/Tnrc6b/Tardbp/Exosc8/Rc3h2/Samd4b	26
GO:0006367	GO:0006367	transcription initiation from RNA polymerase II promoter	22/1569	72/28814	1.74316740679121e-11	5.74700504426475e-10	4.15493125973983e-10	Taf7l/Sub1/Hmgb1/Eloc/Gtf2a2/Dhx36/Gtf2h5/Gtf2e2/Psmc6/Med13/Taf4b/Taf7/Zfp451/Taf10/Taf1/Polr2g/Taf11/Gtf2f1/Dr1/Gtf2b/Ccnh/Med4	22
GO:0006473	GO:0006473	protein acetylation	40/1569	221/28814	1.91776418083282e-11	6.28335779744915e-10	4.54269998506526e-10	Actb/Brca2/Esco2/Hat1/Park7/Iws1/Eny2/Morf4l1/Naa50/Taok1/Kmt2a/Naa15/Mrgbp/Naa35/Smc5/Ep400/Esco1/Smarca4/Taf7/Brd7/Mbtd1/Atf2/Zfp451/Taf10/Auts2/Taf1/Sgf29/Pole3/Cep295/Bmi1/Hdac2/Dr1/Phf20/Gtf2b/Morf4l2/Ep300/Sirt1/App/Jade3/Ruvbl1	40
GO:0002183	GO:0002183	cytoplasmic translational initiation	14/1569	27/28814	1.95488439791486e-11	6.36544148086473e-10	4.60204429736551e-10	Eif2s2/Eif2s3y/Eif4a1/Eif5/Eif3a/Slbp/Eif3m/Denr/Eif4a2/Eif3i/Ythdf2/Eif2b3/Eif3d/Eif4b	14
GO:0043489	GO:0043489	RNA stabilization	21/1569	66/28814	2.10534904785068e-11	6.81332283890328e-10	4.9258505652974e-10	Dazl/Taf15/Hnrnpu/Ybx1/Cirbp/Meioc/Fus/Qk/Dhx36/Thrap3/Rbm46/Csde1/Hnrnpa0/Syncrip/Eif4enif1/Srsf1/Hnrnpd/Mettl16/Paip1/Tardbp/Angel2	21
GO:0051983	GO:0051983	regulation of chromosome segregation	25/1569	94/28814	2.24075942409123e-11	7.20732070858612e-10	5.21070050929559e-10	Hormad1/Tpr/Smc4/Mki67/Bub1/Smc6/Hnrnpu/Cul3/Wapl/Anapc5/Ncapg2/Csnk2a1/Csnk2a2/Smc5/Cenpe/Ncapg/Ik/Rad18/Smc2/Tex14/Ncapd3/Apc/Anapc11/Zfp207/Becn1	25
GO:0019058	GO:0019058	viral life cycle	44/1569	261/28814	2.27227973989764e-11	7.26440947149094e-10	5.25197416117968e-10	Ppia/Ddx5/Mphosph8/Hspa8/Hsp90ab1/Pcbp2/Fmr1/Top2a/Rock2/Fkbp6/Vapa/Bsg/Cdc42/Setdb1/Pkn2/Ythdc2/Banf1/Top2b/Snx3/Vcp/Rad50/Ddx6/Ctsl/Vps4b/Nucks1/Tsg101/Adarb1/Eea1/Eps15/Pikfyve/Ppib/Ilf3/Srpk1/Pcbp1/Chmp4b/P4hb/Spcs1/Nedd4/Rab5a/Trim28/Ddb1/Snf8/Kpna2/Rab1a	44
GO:2001022	GO:2001022	positive regulation of response to DNA damage stimulus	32/1569	150/28814	2.32754850069508e-11	7.39627610913646e-10	5.34731022068374e-10	Ddx5/Actb/Hmgb1/Zcwpw1/Fmr1/Rif1/Fus/Atr/Pcna/Rbbp8/Bclaf1/Morf4l1/Smchd1/Ube2n/Fxr1/Mrgbp/Ep400/Hdgfl2/Mbtd1/Ube2v2/Parg/Mtch2/Yy1/Parp1/Slf1/Fxr2/Trim28/Morf4l2/Sirt1/Kmt5b/Slf2/Ruvbl1	32
GO:0009205	GO:0009205	purine ribonucleoside triphosphate metabolic process	24/1569	87/28814	2.40653311588435e-11	7.60147436304786e-10	5.49566308153104e-10	Atp5g2/Atp5j/Atp5e/Ran/Atp5l/Atp5b/Atp5h/Atp5j2/Nme2/Atp5g1/Atp5d/Ndufc2/Vcp/Impdh2/Atp5a1/Atp5o/Atp5g3/Atp5c1/Rhoa/Gnai3/Parp1/Pkm/Nme1/Atp5k	24
GO:0070585	GO:0070585	protein localization to mitochondrion	26/1569	102/28814	2.5528175322155e-11	8.01554314430759e-10	5.79502375890774e-10	Hsp90aa1/Tomm7/Tomm20/Dnaja1/Pdcd5/Dnajc19/Immp1l/Tomm70a/Hspd1/Hspa4/Tomm22/Rala/Dnajc15/Timm13/Pmpcb/Romo1/Sh3glb1/Ywhaz/Fbxw7/Timm23/Mtch2/Timm17b/Bnip3l/Atpif1/Bcap31/Bag4	26
GO:0006364	GO:0006364	rRNA processing	39/1569	214/28814	2.74869264093302e-11	8.57949921948028e-10	6.20274894929949e-10	Npm1/Snu13/Ncl/Esf1/Nol8/Nop10/Rsl1d1/Ddx10/Gtf2h5/Utp18/Ebna1bp2/Mphosph10/Npm3/Lsm6/Trmt112/Ythdf2/Ddx17/Brix1/Emg1/Frg1/Mettl16/Rrp1b/Ddx21/Wdr36/Wbp11/Nsa2/Pa2g4/Ddx27/Ddx18/Gtpbp4/Exosc8/Utp3/Fbl/Eri1/Mtrex/Mdn1/Mrto4/Utp20/Las1l	39
GO:0032388	GO:0032388	positive regulation of intracellular transport	36/1569	187/28814	3.11791016832913e-11	9.67469184584481e-10	6.99454398752722e-10	Tpr/Hsp90ab1/Tomm7/Anp32b/Ran/Oaz1/Pdcd5/Cdc42/Cep290/Ywhae/Arpc2/Pdcd10/Pcm1/Khdrbs1/Sar1a/Arf1/Sh3glb1/Kif5b/Cdk1/Fbxw7/Pak1/Kif3a/Kif20b/Ubr5/Oaz2/Dync1h1/Nedd4/Tardbp/Trim28/Tmem30a/Mdm2/Ergic3/Rdx/Commd1/Ctdspl2/Bcap31	36
GO:0009895	GO:0009895	negative regulation of catabolic process	49/1569	315/28814	3.36223229953612e-11	1.03717984678673e-09	7.49853346951022e-10	Dazl/Hsp90ab1/Fmr1/Dbi/Taf15/Hnrnpu/Ybx1/Cirbp/Eif4g2/Meioc/Hnrnpab/Ubxn1/Fus/Park7/Qk/Mycbp2/Dhx36/Thrap3/Snx3/Rbm46/Smarcc1/Csde1/Hnrnpa0/Csnk2a1/Csnk2a2/Herc1/Pin1/Vps35/Syncrip/Slirp/Eif3h/Ptk2/Eif4enif1/Srsf1/Hnrnpd/Rybp/Mtch2/Gabarapl2/Mettl16/Chmp4b/Usp7/Paip1/Tardbp/Angel2/Usp19/Ncor1/Eif4g1/Becn1/Sec22b	49
GO:0009142	GO:0009142	nucleoside triphosphate biosynthetic process	23/1569	82/28814	4.30006447989730e-11	1.31876977508478e-09	9.53435349490082e-10	Atp5g2/Atp5j/Atp5e/Atp5l/Atp5b/Atp5h/Atp5j2/Nme2/Atp5g1/Atp5d/Ndufc2/Vcp/Impdh2/Atp5a1/Atp5o/Atp5g3/Atp5c1/Parp1/Cmpk1/Pkm/Nme1/Adk/Atp5k	23
GO:0090316	GO:0090316	positive regulation of intracellular protein transport	31/1569	145/28814	4.48616207593464e-11	1.36789045956967e-09	9.88948293344156e-10	Tpr/Hsp90ab1/Tomm7/Anp32b/Ran/Oaz1/Pdcd5/Cdc42/Cep290/Ywhae/Arpc2/Pdcd10/Pcm1/Sar1a/Sh3glb1/Kif5b/Cdk1/Fbxw7/Pak1/Kif3a/Kif20b/Ubr5/Oaz2/Tardbp/Trim28/Tmem30a/Mdm2/Ergic3/Commd1/Ctdspl2/Bcap31	31
GO:0009206	GO:0009206	purine ribonucleoside triphosphate biosynthetic process	21/1569	69/28814	5.44898637287744e-11	1.65191971936371e-09	1.19429386744918e-09	Atp5g2/Atp5j/Atp5e/Atp5l/Atp5b/Atp5h/Atp5j2/Nme2/Atp5g1/Atp5d/Ndufc2/Vcp/Impdh2/Atp5a1/Atp5o/Atp5g3/Atp5c1/Parp1/Pkm/Nme1/Atp5k	21
GO:0006626	GO:0006626	protein targeting to mitochondrion	22/1569	76/28814	5.7314526395854e-11	1.72762358136074e-09	1.24902573914093e-09	Hsp90aa1/Tomm7/Tomm20/Pdcd5/Dnajc19/Immp1l/Tomm70a/Hspd1/Hspa4/Tomm22/Dnajc15/Timm13/Pmpcb/Romo1/Ywhaz/Fbxw7/Timm23/Timm17b/Bnip3l/Atpif1/Bcap31/Bag4	22
GO:0009199	GO:0009199	ribonucleoside triphosphate metabolic process	24/1569	91/28814	6.79760594958671e-11	2.03735064682215e-09	1.47295014087037e-09	Atp5g2/Atp5j/Atp5e/Ran/Atp5l/Atp5b/Atp5h/Atp5j2/Nme2/Atp5g1/Atp5d/Ndufc2/Vcp/Impdh2/Atp5a1/Atp5o/Atp5g3/Atp5c1/Rhoa/Gnai3/Parp1/Pkm/Nme1/Atp5k	24
GO:0051304	GO:0051304	chromosome separation	25/1569	100/28814	9.66848572019021e-11	2.88142724146912e-09	2.08319499044003e-09	Tpr/Smc4/Bub1/Top2a/Sycp3/Cul3/Anapc5/Top2b/Ncapg2/Csnk2a1/Csnk2a2/Tex11/Cenpe/M1ap/Ncapg/Ik/Meiob/Smc2/Hfm1/Tex14/Ncapd3/Apc/Anapc11/Zfp207/Smarcad1	25
GO:1901987	GO:1901987	regulation of cell cycle phase transition	56/1569	401/28814	1.03037388563092e-10	3.05349564421522e-09	2.20759585312881e-09	Npm1/Cenpf/Hormad1/Tpr/Bub1/Anp32b/Tipin/Cirbp/Atr/Cul3/Topbp1/Anapc5/Nae1/Nabp1/Atad5/Usp47/Nek1/Taok1/Rad17/Cdc5l/Senp2/Ezh2/Ankrd17/Cenpe/Vps4b/Brd7/Cdk1/Hspa2/Gigyf2/Atf2/Ddx39b/Cul4b/Kmt2e/Dtl/Larp7/Ik/Clspn/Appl1/Dbf4/Thoc1/Topaz1/Mlf1/Phb2/Tex14/Ppp2ca/Rab11a/Apc/Anapc11/Mdm2/Ccnh/Ddb1/Rdx/App/Zfp207/Eif4g1/Cdc73	56
GO:0043543	GO:0043543	protein acylation	43/1569	263/28814	1.05527595347479e-10	3.10982159473716e-09	2.24831801201951e-09	Selenok/Actb/Brca2/Esco2/Hat1/Park7/Iws1/Eny2/Morf4l1/Naa50/Taok1/Kmt2a/Naa15/Mrgbp/Naa35/Smc5/Ep400/Esco1/Smarca4/Taf7/Brd7/Mbtd1/Atf2/Zfp451/Taf10/Nmt2/Auts2/Taf1/Sgf29/Pole3/Dld/Cep295/Bmi1/Hdac2/Dr1/Phf20/Gtf2b/Morf4l2/Ep300/Sirt1/App/Jade3/Ruvbl1	43
GO:0098760	GO:0098760	response to interleukin-7	11/1569	17/28814	1.10144200621806e-10	3.21000363690622e-09	2.32074695465428e-09	Hmgb1/Ybx1/Atp5b/Hnrnph1/Hspd1/Pdia3/Stip1/P4hb/Jak1/Hdgf/Rad23b	11
GO:0098761	GO:0098761	cellular response to interleukin-7	11/1569	17/28814	1.10144200621806e-10	3.21000363690622e-09	2.32074695465428e-09	Hmgb1/Ybx1/Atp5b/Hnrnph1/Hspd1/Pdia3/Stip1/P4hb/Jak1/Hdgf/Rad23b	11
GO:0010390	GO:0010390	histone monoubiquitination	14/1569	30/28814	1.2142194805412e-10	3.51923503288727e-09	2.54431300057881e-09	Scml2/Pcgf5/Trim37/Rnf20/Rybp/Pcgf6/Cul4b/Ctr9/Bmi1/Ddb1/Kdm2b/Ube2e1/Cdc73/Rnf2	14
GO:0140694	GO:0140694	non-membrane-bounded organelle assembly	54/1569	381/28814	1.26938310210174e-10	3.65901413310746e-09	2.64536955934115e-09	Npm1/Smc3/Tpr/Actg1/Ubap2l/Hnrnpu/Cirbp/Mrpl20/Stag1/Eif2s1/Ccp110/Cenpw/Senp6/Prrc2c/Lsm4/Kif23/Arpc2/Csde1/Ddx6/Trim37/Rnf4/Tpx2/Kif2a/Cenpe/Vps4b/Prkar1a/Eif4enif1/Lsm3/Cfl2/Rhoa/Ythdf2/Mapre1/Cltc/Prc1/Alms1/Brix1/Cdc20/Chmp4b/Dync1h1/G3bp1/Cep295/Mef2a/Atxn2/Cnot6l/Cenpk/Rab11a/Ncor1/Hdac2/Haus6/Plk4/G3bp2/Mdn1/Mrto4/Zfp207	54
GO:0009201	GO:0009201	ribonucleoside triphosphate biosynthetic process	21/1569	72/28814	1.3333570788405e-10	3.82253184287153e-09	2.76358849922146e-09	Atp5g2/Atp5j/Atp5e/Atp5l/Atp5b/Atp5h/Atp5j2/Nme2/Atp5g1/Atp5d/Ndufc2/Vcp/Impdh2/Atp5a1/Atp5o/Atp5g3/Atp5c1/Parp1/Pkm/Nme1/Atp5k	21
GO:0030705	GO:0030705	cytoskeleton-dependent intracellular transport	36/1569	198/28814	1.68608567189404e-10	4.80762265904923e-09	3.47578286729566e-09	Dynll1/Hspa8/Pafah1b1/Fmr1/Hnrnpu/Sod1/Hspb11/Cdc42/Sfpq/Hook1/Ift74/Ccdc88a/Pcm1/Ift81/Tanc2/Kif1b/Spg7/Kif5b/Fnbp1l/Actr10/Spast/Rpgr/Pura/Kif3a/Ift88/Ssna1/Ift20/Dync1h1/Hif1a/Hsbp1/Ap3s1/Lamp1/Mapk8ip3/App/Copg2/Rab1a	36
GO:2000767	GO:2000767	positive regulation of cytoplasmic translation	10/1569	14/28814	1.82485663352998e-10	5.1753326569197e-09	3.74162738159542e-09	Cnbp/Hnrnpu/Ybx1/Dhx36/Csde1/Syncrip/Eef2/Hnrnpd/Pkm/Paip1	10
GO:0031396	GO:0031396	regulation of protein ubiquitination	38/1569	220/28814	2.50439522439963e-10	7.06453733085992e-09	5.10747193808042e-09	Npm1/Ppia/Hsp90ab1/Hsp90aa1/Ube2s/Rbx1/Dnaja1/Ubxn1/Hspa5/Kdm1a/Park7/Cul3/Mycbp2/Huwe1/Ube2l3/Dcun1d5/Trip12/Ube2n/Ube3a/Senp2/Pin1/Ube2v2/Rnf20/Fbxw7/Pttg1ip/Ndfip1/Ubr5/Kdm2a/Cdc20/Gtpbp4/Ctr9/Ubxn2a/Gclc/Peli1/Commd1/Topors/Trim44/Stub1	38
GO:0000910	GO:0000910	cytokinesis	34/1569	182/28814	2.54018840138687e-10	7.08967926842102e-09	5.1256488879001e-09	Brca2/Rock1/Stmn1/Rock2/Cfl1/Cdc42/Ccp110/Calm1/Cul3/Pkn2/Prpf40a/Son/Kif23/Arf1/Calm2/Sh3glb1/Pin1/Vps4b/Calm3/Rhoa/Spast/Prc1/Kif20b/Usp8/Chmp4b/Birc6/Tex14/Rab11a/Cspp1/Apc/Plk4/Dctn3/Setd2/Becn1	34
GO:0071897	GO:0071897	DNA biosynthetic process	34/1569	182/28814	2.54018840138687e-10	7.08967926842102e-09	5.1256488879001e-09	Npm1/Sycp1/Hsp90ab1/Hsp90aa1/Cct3/Hnrnpa2b1/Hnrnpu/Cct8/Sycp3/Tex12/Ptges3/Cct2/Cct4/Atr/Cct6a/Nop10/Tcp1/Rfc4/Pcna/Dnajc2/Vcp/Rad50/Cct7/Cct5/Lig1/Lig3/Ddx39b/Hnrnpd/Rev3l/Dtl/Ctnnb1/Sirt1/Pole/Jade3	34
GO:1903362	GO:1903362	regulation of cellular protein catabolic process	41/1569	250/28814	2.58914166854385e-10	7.18827489556252e-09	5.19693089481128e-09	Rack1/Sumo2/Hsp90ab1/Hsp90aa1/Fmr1/Rbx1/Ubxn1/Park7/Sumo1/Ube2k/Vcp/Smarcc1/Ube3a/Csnk2a1/Fbxl5/Csnk2a2/Vps35/Eif3h/Ptk2/Psmd14/Ube2v2/Tmf1/Fbxw7/Pttg1ip/Rybp/Xpo1/Cdc20/Gabarapl2/Usp7/Usp19/Gclc/Mdm2/Rdx/Faf1/Commd1/Cop1/Arih1/Atpif1/Stub1/Bcap31/Rad23b	41
GO:1901989	GO:1901989	positive regulation of cell cycle phase transition	27/1569	121/28814	2.84775569068165e-10	7.86487500960507e-09	5.68609471884244e-09	Npm1/Anp32b/Cul3/Anapc5/Atad5/Ezh2/Ankrd17/Cenpe/Vps4b/Cdk1/Hspa2/Ddx39b/Cul4b/Kmt2e/Dtl/Larp7/Dbf4/Thoc1/Topaz1/Phb2/Rab11a/Anapc11/Mdm2/Rdx/App/Eif4g1/Cdc73	27
GO:1903322	GO:1903322	positive regulation of protein modification by small protein conjugation or removal	30/1569	147/28814	3.06443634819204e-10	8.41921965453803e-09	6.08687110169944e-09	Npm1/Ube2s/Rbx1/Hspa5/Kdm1a/Cul3/Mycbp2/Huwe1/Ube2l3/Dcun1d5/Vcp/Uba2/Ube2n/Ube3a/Senp2/Pin1/Ube2v2/Rnf20/Fbxw7/Pttg1ip/Sae1/Ndfip1/Kdm2a/Cdc20/Ctr9/Gnl3/Peli1/Commd1/Topors/Stub1	30
GO:0006376	GO:0006376	mRNA splice site selection	13/1569	27/28814	3.44864778029665e-10	9.42570831143255e-09	6.81453553750464e-09	Luc7l2/Psip1/Ythdc1/Srsf10/Luc7l3/Srsf6/Srsf1/Luc7l/Snrpc/Celf1/Puf60/Setx/Celf2	13
GO:0034250	GO:0034250	positive regulation of cellular amide metabolic process	32/1569	166/28814	3.69387799838214e-10	1.00439208461164e-08	7.26148670002088e-09	Npm1/Dazl/Fmr1/Eif5a/Cnbp/Hnrnpu/Ybx1/Cirbp/Rock2/Dnajc3/Eif2s3y/Uqcc2/Eif3e/Dhx36/Larp4/Usp16/Khdrbs1/Csde1/Larp1b/Fxr1/Syncrip/Eef2/Ythdf2/Ddx39b/Hnrnpd/Eif3d/Polr2g/Hnrnpl/Pkm/Fxr2/Paip1/Eif4g1	32
GO:0034470	GO:0034470	ncRNA processing	54/1569	393/28814	4.0579725106435e-10	1.0973191732423e-08	7.93332474862929e-09	Npm1/Snu13/Ddx5/Ncl/Ssb/Hnrnpa2b1/Esf1/Ints6/Tut4/Nol8/Rtraf/Nop10/Rsl1d1/Ddx10/Gtf2h5/Utp18/Tsn/Ebna1bp2/Mphosph10/Npm3/Lsm6/Trmt112/Ythdf2/Ddx17/Thumpd1/Larp7/Brix1/Emg1/Frg1/Mettl16/Rrp1b/Ddx21/Wdr36/Wbp11/Nsa2/Pa2g4/Trmt10a/Rpp21/Ddx27/Ddx18/Gtpbp4/Exosc8/Ncor1/Utp3/Fbl/Zcchc8/Grsf1/Eri1/Mtrex/Mdn1/Mrto4/Utp20/Ints8/Las1l	54
GO:0051656	GO:0051656	establishment of organelle localization	57/1569	427/28814	4.07724280484343e-10	1.0973191732423e-08	7.93332474862929e-09	Npm1/Cenpf/Pafah1b1/Brca2/Hnrnpu/Ran/Cep83/Meioc/Cfl1/Ube2b/Cdc42/Nudc/Cul3/Stk25/Cdca8/Tmed10/Pdcd10/Pcm1/Sar1a/Pdpk1/Nup88/Arf1/Cenpe/Vps4b/Tanc2/Cdc42bpa/Kif1b/Kif5b/Ptk2/Fnbp1l/Tsg101/Gbf1/Actr10/Nmd3/Ywhaz/Spast/Ctnnb1/Trip11/Xpo1/Ltv1/Chmp4b/Dync1h1/Dynlt1b/Hif1a/Nsfl1c/Eml4/Rab11a/Hsbp1/Ap3s1/Lamp1/Sdad1/Snf8/Copg2/Tacc1/Ap1s2/Rab1a/Becn1	57
GO:0000723	GO:0000723	telomere maintenance	29/1569	140/28814	4.16154143535643e-10	1.11432137418808e-08	8.05624612358875e-09	Hsp90ab1/Hsp90aa1/Cct3/Brca2/Hnrnpa2b1/Smc6/Hnrnpu/Rif1/Cct8/Ptges3/Cct2/Cct4/Atr/Cct6a/Nop10/Tcp1/Pcna/Dhx36/Rad50/Cct7/Smc5/Cct5/Hnrnpd/Yy1/Ctnnb1/Parp1/Ccne2/Gnl3/Ruvbl1	29
GO:0010970	GO:0010970	transport along microtubule	32/1569	167/28814	4.33378174257514e-10	1.14877882874793e-08	8.30536432337992e-09	Dynll1/Hspa8/Pafah1b1/Fmr1/Hnrnpu/Sod1/Hspb11/Cdc42/Sfpq/Ift74/Pcm1/Ift81/Kif1b/Spg7/Kif5b/Actr10/Spast/Rpgr/Pura/Kif3a/Ift88/Ssna1/Ift20/Dync1h1/Hif1a/Hsbp1/Ap3s1/Lamp1/Mapk8ip3/App/Copg2/Rab1a	32
GO:0016571	GO:0016571	histone methylation	32/1569	167/28814	4.33378174257514e-10	1.14877882874793e-08	8.30536432337992e-09	Smarca5/Rif1/Kdm1a/Arid4b/Setdb1/Iws1/Suz12/Nsd1/Nsd2/Ash1l/Jarid2/Kmt2a/Baz2a/Ezh2/Prdm9/Trmt112/Rnf20/Auts2/Kmt2e/Ctnnb1/Kmt2c/Kdm3a/Prmt1/Ctr9/Chtop/Nelfe/Hdac2/Fbl/Phf20/Sirt1/Kmt5b/Setd2	32
GO:0045732	GO:0045732	positive regulation of protein catabolic process	38/1569	225/28814	4.88763681311454e-10	1.28911420945896e-08	9.31995167048104e-09	Rack1/Sumo2/Hsp90aa1/Fmr1/Rbx1/Oaz1/Sumo1/Huwe1/Vcp/Csnk2a1/Fbxl5/Tiparp/Vps35/Ptk2/Nrd1/Ube2v2/Fbxw7/Pttg1ip/Cul4b/Dtl/Ndfip1/Cdc20/Oaz2/Nedd4/Gclc/Apc/Mdm2/Ddb1/Snf8/Rdx/Faf1/App/Cop1/Arih1/Atpif1/Stub1/Bcap31/Sec22b	38
GO:0016575	GO:0016575	histone deacetylation	24/1569	100/28814	5.65182854002724e-10	1.47837734553744e-08	1.06882736300965e-08	Smarca5/Kdm5a/Nipbl/Sfpq/Chd4/Sin3b/Morf4l1/Hdac1/Baz2a/Rbbp7/Rbbp4/Akap8l/Gatad2a/Sgf29/Mier1/Ncor1/Suds3/Hdac2/Dr1/Morf4l2/Sirt1/BC004004/Smarcad1/Chd3	24
GO:0031123	GO:0031123	RNA 3'-end processing	25/1569	108/28814	5.66127438480687e-10	1.47837734553744e-08	1.06882736300965e-08	Ssb/Ints6/Tut4/Ythdc1/Papola/Nudt21/Zc3h14/Dhx36/Slbp/Pabpn1/Wdr33/Rnf20/Larp7/Fip1l1/Ctr9/Nelfe/Exosc8/Fbl/Eri1/Ahcyl1/App/Cstf2/Ssu72/Ints8/Cdc73	25
GO:0006997	GO:0006997	nucleus organization	29/1569	142/28814	5.92322335775528e-10	1.53604060268038e-08	1.11051635889469e-08	H3f3b/Smarca5/Sycp1/Pafah1b1/1700013H16Rik/Sycp3/Hmgb2/Sumo1/Banf1/Rtn4/Serbp1/Baz2a/Vps4b/Nup153/Selenof/Akap8l/Tmf1/Spast/Emg1/Ift88/Chmp4b/Kdm3a/Nsfl1c/Tardbp/Xlr/Ubxn2a/Nup54/Sirt1/Agfg1	29
GO:0007292	GO:0007292	female gamete generation	32/1569	169/28814	5.94032763880186e-10	1.53604060268038e-08	1.11051635889469e-08	Stra8/Dazl/H3f3b/H3f3a/4930447C04Rik/Hormad1/Brca2/Top2a/Tut4/Meioc/Sycp3/Ythdc1/Dmc1/Sycp2/Ythdc2/Stag3/Cntrl/Magoh/Tdrkh/Mdk/Cenpe/Taf4b/M1ap/Prdm9/Ythdf2/Ctnnb1/Meiob/Alms1/Hfm1/Sgo2a/Mcm8/Sirt1	32
GO:0009152	GO:0009152	purine ribonucleotide biosynthetic process	30/1569	151/28814	6.07561513525291e-10	1.56335950431508e-08	1.13026719563652e-08	Atp5g2/Atp5j/Atp5e/Atp5l/Atp5b/Atp5h/Mpc2/Atp5j2/Nme2/Atp5g1/Atp5d/Ndufc2/Mpc1/Vcp/Impdh2/Atp5a1/Atp5o/Atp5g3/Adss/Atp5c1/Parp1/Dld/Gmps/Pkm/Pdk3/Nme1/Adk/Atp5k/Ak2/Hprt	30
GO:0033522	GO:0033522	histone H2A ubiquitination	13/1569	28/28814	6.11565757874001e-10	1.56602396737153e-08	1.13219353131196e-08	Scml2/Ube2b/Pcgf5/Trip12/Trim37/Rybp/Pcgf6/Cul4b/Ubr5/Bmi1/Ddb1/Kdm2b/Rnf2	13
GO:0044728	GO:0044728	DNA methylation or demethylation	23/1569	93/28814	6.79473281644262e-10	1.73150800032535e-08	1.2518340703774e-08	Tex15/Hells/Smarca5/Mphosph8/Fkbp6/Kcnq1ot1/Ddx4/Zdbf2/Gnas/Usp9x/Kmt2a/Baz2a/Tdrkh/Ezh2/Mael/Smarca4/Mov10l1/Otud4/Kmt2e/Parp1/Usp7/Bmi1/Trim28	23
GO:0070936	GO:0070936	protein K48-linked ubiquitination	20/1569	71/28814	7.26816987988743e-10	1.84324981328876e-08	1.33262041876681e-08	Ppia/Rbx1/Cul1/Ube2b/Ube2d3/Ttc3/Ube2t/Cul3/Rnf34/Rnf216/Ube2k/Ube3a/Rnf4/Ube2e3/Ubr5/Peli1/Topors/Ube2e1/Trim44/Rnf187	20
GO:0030261	GO:0030261	chromosome condensation	16/1569	45/28814	7.96064136041016e-10	2.00920493665854e-08	1.45260154362961e-08	H3f3b/H3f3a/Smarca5/Smc4/Top2a/Wapl/Banf1/Acin1/Ncapg2/Smc5/Ncapg/Cdk1/Akap8l/Baz1b/Smc2/Ncapd3	16
GO:0031058	GO:0031058	positive regulation of histone modification	26/1569	118/28814	8.10808035493283e-10	2.03667256534622e-08	1.47245990606123e-08	Smarca5/Fmr1/Rif1/Nipbl/Kdm1a/Slk/Ube2n/Jarid2/Kmt2a/Baz2a/Prdm9/Brd7/Akap8l/Rnf20/Auts2/Kmt2e/Ctnnb1/Kdm2a/Ctr9/Chtop/Nelfe/Ncor1/Phf20/Sirt1/BC004004/App	26
GO:0018394	GO:0018394	peptidyl-lysine acetylation	34/1569	190/28814	8.31965436010524e-10	2.07991359002631e-08	1.50372201280425e-08	Actb/Brca2/Hat1/Park7/Iws1/Eny2/Morf4l1/Naa50/Kmt2a/Mrgbp/Smc5/Ep400/Esco1/Smarca4/Taf7/Brd7/Mbtd1/Atf2/Zfp451/Taf10/Auts2/Taf1/Sgf29/Pole3/Bmi1/Hdac2/Dr1/Phf20/Morf4l2/Ep300/Sirt1/App/Jade3/Ruvbl1	34
GO:0006754	GO:0006754	ATP biosynthetic process	18/1569	58/28814	8.99072919866386e-10	2.23708002466754e-08	1.61734915028596e-08	Atp5g2/Atp5j/Atp5e/Atp5l/Atp5b/Atp5h/Atp5j2/Atp5g1/Atp5d/Ndufc2/Vcp/Atp5a1/Atp5o/Atp5g3/Atp5c1/Parp1/Pkm/Atp5k	18
GO:0048025	GO:0048025	negative regulation of mRNA splicing, via spliceosome	12/1569	24/28814	9.56331498403584e-10	2.3683796498023e-08	1.71227527487827e-08	Npm1/Hnrnpa2b1/Srsf7/Srsf9/Srsf10/Hnrnpk/Srsf6/Acin1/Sap18/Hnrnpl/Tra2b/Rnps1	12
GO:2000781	GO:2000781	positive regulation of double-strand break repair	19/1569	65/28814	9.6420045237314e-10	2.37670905900388e-08	1.71829721541952e-08	Actb/Zcwpw1/Rif1/Fus/Rbbp8/Morf4l1/Smchd1/Ube2n/Mrgbp/Ep400/Hdgfl2/Mbtd1/Ube2v2/Parp1/Slf1/Morf4l2/Kmt5b/Slf2/Ruvbl1	19
GO:0009260	GO:0009260	ribonucleotide biosynthetic process	31/1569	163/28814	9.80115022497029e-10	2.40470081101015e-08	1.73853450502166e-08	Atp5g2/Atp5j/Atp5e/Atp5l/Atp5b/Atp5h/Mpc2/Atp5j2/Nme2/Atp5g1/Atp5d/Ndufc2/Mpc1/Vcp/Impdh2/Atp5a1/Atp5o/Atp5g3/Adss/Atp5c1/Parp1/Cmpk1/Dld/Gmps/Pkm/Pdk3/Nme1/Adk/Atp5k/Ak2/Hprt	31
GO:0030518	GO:0030518	intracellular steroid hormone receptor signaling pathway	25/1569	111/28814	1.04772680532389e-09	2.54689350142098e-08	1.84133602507323e-08	Calr/Ddx5/Dnaja1/Ptges3/Park7/Rwdd1/Hdac1/Ube3a/Smarca4/Taf7/Rhoa/Strn3/Tmf1/Ddx17/Pak1/Parp1/Safb/Ubr5/Kdm3a/Nedd4/Phb2/Ncor1/Ep300/Sirt1/Ufm1	25
GO:0045739	GO:0045739	positive regulation of DNA repair	25/1569	111/28814	1.04772680532389e-09	2.54689350142098e-08	1.84133602507323e-08	Actb/Hmgb1/Zcwpw1/Rif1/Fus/Pcna/Rbbp8/Morf4l1/Smchd1/Ube2n/Mrgbp/Ep400/Hdgfl2/Mbtd1/Ube2v2/Parg/Yy1/Parp1/Slf1/Trim28/Morf4l2/Sirt1/Kmt5b/Slf2/Ruvbl1	25
GO:0033119	GO:0033119	negative regulation of RNA splicing	13/1569	29/28814	1.05306400153524e-09	2.54812504958643e-08	1.84222640152689e-08	Npm1/Hnrnpa2b1/Srsf7/Srsf9/Srsf10/Hnrnpk/Srsf6/Acin1/Sap18/Hnrnpl/Tmbim6/Tra2b/Rnps1	13
GO:0019079	GO:0019079	viral genome replication	27/1569	128/28814	1.0817277558257e-09	2.60553146665779e-08	1.88372970889522e-08	Ppia/Ddx5/Mphosph8/Hspa8/Pcbp2/Fmr1/Top2a/Rock2/Fkbp6/Vapa/Cdc42/Setdb1/Pkn2/Ythdc2/Banf1/Top2b/Vcp/Nucks1/Adarb1/Eea1/Ppib/Ilf3/Srpk1/Pcbp1/Rab5a/Trim28/Ddb1	27
GO:0007131	GO:0007131	reciprocal meiotic recombination	17/1569	53/28814	1.48339143171615e-09	3.540674118689e-08	2.55981288740539e-08	Syce3/4930447C04Rik/Sycp1/Top2a/Sycp3/Ube2b/Dmc1/Topbp1/Top2b/Tex11/Ankrd31/Prdm9/Mnd1/Meiob/Psmc3ip/Hfm1/Brip1	17
GO:0140527	GO:0140527	reciprocal homologous recombination	17/1569	53/28814	1.48339143171615e-09	3.540674118689e-08	2.55981288740539e-08	Syce3/4930447C04Rik/Sycp1/Top2a/Sycp3/Ube2b/Dmc1/Topbp1/Top2b/Tex11/Ankrd31/Prdm9/Mnd1/Meiob/Psmc3ip/Hfm1/Brip1	17
GO:1902850	GO:1902850	microtubule cytoskeleton organization involved in mitosis	29/1569	148/28814	1.63754461828396e-09	3.89101255020175e-08	2.81309822287472e-08	Smc3/Tpr/Pafah1b1/Stmn1/Hnrnpu/Ckap5/Stag1/Nudc/Kif23/Vcp/Rae1/Tpx2/Kif2a/Cenpe/Vps4b/Rhoa/Cltc/Spast/Prc1/Cdc20/Chmp4b/Dync1h1/Dynlt1b/Nsfl1c/Rab11a/Setd2/Zfp207/Tacc1/Spc25	29
GO:0016573	GO:0016573	histone acetylation	31/1569	167/28814	1.81842799753209e-09	4.30143842465552e-08	3.1098251758597e-08	Actb/Brca2/Hat1/Park7/Iws1/Eny2/Morf4l1/Naa50/Kmt2a/Mrgbp/Ep400/Smarca4/Taf7/Brd7/Mbtd1/Atf2/Zfp451/Taf10/Auts2/Taf1/Sgf29/Pole3/Bmi1/Dr1/Phf20/Morf4l2/Ep300/Sirt1/App/Jade3/Ruvbl1	31
GO:0006475	GO:0006475	internal protein amino acid acetylation	32/1569	177/28814	1.98783127759945e-09	4.66035999526094e-08	3.36931589180951e-08	Actb/Brca2/Hat1/Park7/Iws1/Eny2/Morf4l1/Naa50/Kmt2a/Mrgbp/Smc5/Ep400/Smarca4/Taf7/Brd7/Mbtd1/Atf2/Zfp451/Taf10/Auts2/Taf1/Sgf29/Pole3/Bmi1/Dr1/Phf20/Morf4l2/Ep300/Sirt1/App/Jade3/Ruvbl1	32
GO:0018393	GO:0018393	internal peptidyl-lysine acetylation	32/1569	177/28814	1.98783127759945e-09	4.66035999526094e-08	3.36931589180951e-08	Actb/Brca2/Hat1/Park7/Iws1/Eny2/Morf4l1/Naa50/Kmt2a/Mrgbp/Smc5/Ep400/Smarca4/Taf7/Brd7/Mbtd1/Atf2/Zfp451/Taf10/Auts2/Taf1/Sgf29/Pole3/Bmi1/Dr1/Phf20/Morf4l2/Ep300/Sirt1/App/Jade3/Ruvbl1	32
GO:0006304	GO:0006304	DNA modification	24/1569	106/28814	2.0082655577336e-09	4.6874339898428e-08	3.38888966728869e-08	Tex15/Hells/Smarca5/Mphosph8/Fkbp6/Kcnq1ot1/Ddx4/Zdbf2/Gnas/Usp9x/Kmt2a/Baz2a/Tdrkh/Ezh2/Mael/Smarca4/Mov10l1/Ascc3/Otud4/Kmt2e/Parp1/Usp7/Bmi1/Trim28	24
GO:0035825	GO:0035825	homologous recombination	17/1569	54/28814	2.05534650543056e-09	4.77619066790581e-08	3.45305837661716e-08	Syce3/4930447C04Rik/Sycp1/Top2a/Sycp3/Ube2b/Dmc1/Topbp1/Top2b/Tex11/Ankrd31/Prdm9/Mnd1/Meiob/Psmc3ip/Hfm1/Brip1	17
GO:1904816	GO:1904816	positive regulation of protein localization to chromosome, telomeric region	9/1569	13/28814	2.4115701014575e-09	5.5794001250826e-08	4.03375737653765e-08	Cct3/Cct8/Cct2/Cct4/Cct6a/Tcp1/Cct7/Cct5/Gnl3	9
GO:0006305	GO:0006305	DNA alkylation	20/1569	76/28814	2.70656147573934e-09	6.20743990631523e-08	4.48781337601997e-08	Tex15/Hells/Smarca5/Mphosph8/Fkbp6/Kcnq1ot1/Ddx4/Zdbf2/Gnas/Kmt2a/Baz2a/Tdrkh/Ezh2/Mael/Smarca4/Mov10l1/Kmt2e/Parp1/Bmi1/Trim28	20
GO:0006306	GO:0006306	DNA methylation	20/1569	76/28814	2.70656147573934e-09	6.20743990631523e-08	4.48781337601997e-08	Tex15/Hells/Smarca5/Mphosph8/Fkbp6/Kcnq1ot1/Ddx4/Zdbf2/Gnas/Kmt2a/Baz2a/Tdrkh/Ezh2/Mael/Smarca4/Mov10l1/Kmt2e/Parp1/Bmi1/Trim28	20
GO:0034728	GO:0034728	nucleosome organization	25/1569	116/28814	2.77725016695592e-09	6.34198901761579e-08	4.58508879238154e-08	Npm1/H3f3b/Ptma/Nasp/H3f3a/Smarca5/Anp32b/1700013H16Rik/Nap1l1/Sycp3/Supt16/Set/Smarcc1/Brd2/Smarce1/Smarca4/Cenpp/Nap1l4/Dnajc9/Asf1b/Pole3/Smarcd1/Xlr/Setd2/Shprh	25
GO:0006446	GO:0006446	regulation of translational initiation	18/1569	62/28814	2.99983059262549e-09	6.79907666051211e-08	4.91555095855034e-08	Npm1/Dazl/Eif5b/Tpr/Fmr1/Eif4g2/Paip2/Dnajc3/Eif2s1/Bzw1/Tmed2/Eif5/Khdrbs1/Ythdf2/Eif3k/Polr2g/Paip1/Eif4g1	18
GO:0031398	GO:0031398	positive regulation of protein ubiquitination	26/1569	125/28814	3.00319405099397e-09	6.79907666051211e-08	4.91555095855034e-08	Npm1/Ube2s/Rbx1/Hspa5/Kdm1a/Cul3/Mycbp2/Huwe1/Ube2l3/Dcun1d5/Ube2n/Ube3a/Senp2/Pin1/Ube2v2/Rnf20/Fbxw7/Pttg1ip/Ndfip1/Kdm2a/Cdc20/Ctr9/Peli1/Commd1/Topors/Stub1	26
GO:0042776	GO:0042776	proton motive force-driven mitochondrial ATP synthesis	10/1569	17/28814	3.04837605184612e-09	6.87187336473858e-08	4.96818103276585e-08	Atp5j/Atp5e/Atp5b/Atp5h/Atp5j2/Atp5d/Atp5a1/Atp5o/Atp5c1/Atp5k	10
GO:2000765	GO:2000765	regulation of cytoplasmic translation	12/1569	26/28814	3.08429284724359e-09	6.92325309328083e-08	5.00532720517964e-08	Fmr1/Cnbp/Hnrnpu/Ybx1/Dhx36/Csde1/Syncrip/Eef2/Ythdf2/Hnrnpd/Pkm/Paip1	12
GO:1904851	GO:1904851	positive regulation of establishment of protein localization to telomere	8/1569	10/28814	3.09856026431085e-09	6.92580737044057e-08	5.00717387939261e-08	Cct3/Cct8/Cct2/Cct4/Cct6a/Tcp1/Cct7/Cct5	8
GO:0070646	GO:0070646	protein modification by small protein removal	29/1569	153/28814	3.65282466031581e-09	8.13023210260165e-08	5.87794081471206e-08	Hint1/Ubxn1/Park7/Senp6/Usp34/Usp3/Usp9x/Eny2/Usp26/Usp16/Vcp/Usp47/Senp2/Cyld/Usp15/Cops2/Taf7/Psmd14/Uchl3/Usp37/Otud4/Cops8/Taf10/Sgf29/Cops3/Usp8/Usp7/Zranb1/Usp19	29
GO:0046390	GO:0046390	ribose phosphate biosynthetic process	31/1569	172/28814	3.81989867678206e-09	8.4464911424942e-08	6.10658765961716e-08	Atp5g2/Atp5j/Atp5e/Atp5l/Atp5b/Atp5h/Mpc2/Atp5j2/Nme2/Atp5g1/Atp5d/Ndufc2/Mpc1/Vcp/Impdh2/Atp5a1/Atp5o/Atp5g3/Adss/Atp5c1/Parp1/Cmpk1/Dld/Gmps/Pkm/Pdk3/Nme1/Adk/Atp5k/Ak2/Hprt	31
GO:0010569	GO:0010569	regulation of double-strand break repair via homologous recombination	19/1569	70/28814	3.82694101053292e-09	8.4464911424942e-08	6.10658765961716e-08	Tex15/Actb/Rif1/Kdm1a/Fus/Rbbp8/Ppp4r2/Morf4l1/Smchd1/Mrgbp/Ep400/Hdgfl2/Mbtd1/Parp1/Fignl1/Morf4l2/Setd2/Ppp4c/Ruvbl1	19
GO:0032465	GO:0032465	regulation of cytokinesis	23/1569	101/28814	3.84735561633225e-09	8.45616703173025e-08	6.11358306928585e-08	Brca2/Cdc42/Ccp110/Calm1/Cul3/Pkn2/Prpf40a/Kif23/Calm2/Sh3glb1/Pin1/Calm3/Rhoa/Spast/Prc1/Kif20b/Birc6/Tex14/Rab11a/Cspp1/Plk4/Setd2/Becn1	23
GO:0043401	GO:0043401	steroid hormone mediated signaling pathway	25/1569	118/28814	4.0336671546869e-09	8.8288772784122e-08	6.38304263001993e-08	Calr/Ddx5/Dnaja1/Ptges3/Park7/Rwdd1/Hdac1/Ube3a/Smarca4/Taf7/Rhoa/Strn3/Tmf1/Ddx17/Pak1/Parp1/Safb/Ubr5/Kdm3a/Nedd4/Phb2/Ncor1/Ep300/Sirt1/Ufm1	25
GO:0061077	GO:0061077	chaperone-mediated protein folding	18/1569	64/28814	5.26543153815891e-09	1.14773352742927e-07	8.29780707383633e-08	Hspa8/Cct3/Cct8/Pdcd5/Hspa5/Ptges3/Cct2/Cct4/Cct6a/Tcp1/Hspe1/Hspa9/Fkbp1a/Cct7/Cct5/Hspa2/St13/Chordc1	18
GO:0007051	GO:0007051	spindle organization	32/1569	185/28814	6.14527043322789e-09	1.33400417840647e-07	9.64449416486232e-08	Smc3/Tpr/Stmn1/Hnrnpu/Ckap5/Stag1/Nudc/Senp6/Ranbp1/Kif23/Vcp/Rae1/Rnf4/Tpx2/Kif2a/Cenpe/Vps4b/Rhoa/Mapre1/Cltc/Spast/Prc1/Cdc20/Chmp4b/Dync1h1/Rab11a/Ncor1/Haus6/Zfp207/Tacc1/Spc25/Chd3	32
GO:0035518	GO:0035518	histone H2A monoubiquitination	10/1569	18/28814	6.52232989962748e-09	1.41005287789078e-07	1.01943059647758e-07	Scml2/Pcgf5/Trim37/Rybp/Pcgf6/Cul4b/Bmi1/Ddb1/Kdm2b/Rnf2	10
GO:1901990	GO:1901990	regulation of mitotic cell cycle phase transition	44/1569	311/28814	6.81535020778044e-09	1.46738662636905e-07	1.06088136639263e-07	Cenpf/Tpr/Bub1/Anp32b/Cul3/Topbp1/Anapc5/Nae1/Nabp1/Atad5/Usp47/Taok1/Rad17/Senp2/Ezh2/Ankrd17/Cenpe/Vps4b/Brd7/Cdk1/Hspa2/Gigyf2/Cul4b/Kmt2e/Dtl/Larp7/Ik/Clspn/Appl1/Dbf4/Phb2/Tex14/Ppp2ca/Rab11a/Apc/Anapc11/Mdm2/Ccnh/Ddb1/Rdx/App/Zfp207/Eif4g1/Cdc73	44
GO:0007052	GO:0007052	mitotic spindle organization	25/1569	121/28814	6.94285163867021e-09	1.48876188593436e-07	1.07633510855379e-07	Smc3/Tpr/Stmn1/Hnrnpu/Ckap5/Stag1/Nudc/Kif23/Vcp/Rae1/Tpx2/Kif2a/Cenpe/Vps4b/Rhoa/Cltc/Spast/Prc1/Cdc20/Chmp4b/Dync1h1/Rab11a/Zfp207/Tacc1/Spc25	25
GO:0001824	GO:0001824	blastocyst development	29/1569	158/28814	7.84539896130840e-09	1.67548500084623e-07	1.21133093700491e-07	Nasp/Hormad1/Med21/Brca2/Dad1/Matr3/Setdb1/Cul3/Cdk11b/Pbrm1/Rbbp8/Ndufa2/Sf3b1/Rtn4/Rbm46/Ncapg2/Thoc2/Cops2/Smarca4/N4bp2l2/Asf1b/Emg1/Specc1/Bnip2/Ctr9/Psmc3/Sf3b6/Suds3/Tjp1	29
GO:0022411	GO:0022411	cellular component disassembly	54/1569	427/28814	8.05886248096082e-09	1.70988440534523e-07	1.23620078833939e-07	Mphosph8/Hspa8/Pafah1b1/Tomm7/Stmn1/Eif5a/Top2a/Cfl1/Etf1/Supt16/Gspt1/Huwe1/Rb1cc1/Acin1/Denr/Vcp/Arpc2/Smarcc1/Taok1/Smarce1/Hdgfl3/Sptan1/Tpx2/Vps4b/Smarca4/Atp2a2/Kif5b/Gbf1/Cfl2/Cdk1/Hspa2/Akap8l/Mtpn/Fbxw7/Spast/Capza2/Add3/Map1lc3b/Gabarapl2/Chmp4b/Hif1a/Bnip3l/Eml4/Smarcd1/Phb2/Cisd2/Apc/Rdx/Setx/Ufm1/Lamp2/Atpif1/Becn1/Oga	54
GO:1903050	GO:1903050	regulation of proteolysis involved in cellular protein catabolic process	35/1569	217/28814	8.07130269063436e-09	1.70988440534523e-07	1.23620078833939e-07	Rack1/Sumo2/Hsp90ab1/Fmr1/Rbx1/Ubxn1/Park7/Sumo1/Ube2k/Vcp/Smarcc1/Ube3a/Csnk2a1/Csnk2a2/Eif3h/Ptk2/Psmd14/Ube2v2/Tmf1/Fbxw7/Rybp/Xpo1/Cdc20/Gabarapl2/Usp7/Usp19/Gclc/Mdm2/Commd1/Cop1/Arih1/Atpif1/Stub1/Bcap31/Rad23b	35
GO:0019080	GO:0019080	viral gene expression	19/1569	73/28814	8.20621177950919e-09	1.73151068547644e-07	1.25183601166997e-07	Ssb/Pcbp2/Eif3a/Denr/Csde1/Eif3g/Hdac1/Smarca4/Nucks1/Pfn1/Larp7/Eif3d/Rrp1b/Spcs1/Taf11/Tardbp/Psmc3/Gtf2b/Ep300	19
GO:0006164	GO:0006164	purine nucleotide biosynthetic process	30/1569	168/28814	8.47460914098182e-09	1.77977107039724e-07	1.28672698190056e-07	Atp5g2/Atp5j/Atp5e/Atp5l/Atp5b/Atp5h/Mpc2/Atp5j2/Nme2/Atp5g1/Atp5d/Ndufc2/Mpc1/Vcp/Impdh2/Atp5a1/Atp5o/Atp5g3/Adss/Atp5c1/Parp1/Dld/Gmps/Pkm/Pdk3/Nme1/Adk/Atp5k/Ak2/Hprt	30
GO:0046822	GO:0046822	regulation of nucleocytoplasmic transport	26/1569	131/28814	8.50241345478871e-09	1.77977107039724e-07	1.28672698190056e-07	Tpr/Hsp90ab1/Anp32b/Ran/Park7/Sumo1/Iws1/Ywhae/Khdrbs1/Ppp1r12a/Thoc2/Nup153/Cdk1/Akap8l/Pkig/Ubr5/Xpo1/Nedd4/Tardbp/Ppp2ca/Trim28/Mdm2/Nup54/Ctdspl2/Setd2/Ufm1	26
GO:0070193	GO:0070193	synaptonemal complex organization	12/1569	28/28814	8.77403746117035e-09	1.82936947065904e-07	1.32258530151114e-07	Tex15/Syce3/Syce2/4930447C04Rik/Hormad1/Sycp1/Meioc/Sycp3/Tex12/Ube2b/Tex11/Hspa2	12
GO:0006476	GO:0006476	protein deacetylation	25/1569	123/28814	9.86536408689777e-09	2.04881084875534e-07	1.48123556099588e-07	Smarca5/Kdm5a/Nipbl/Sfpq/Chd4/Sin3b/Morf4l1/Hdac1/Baz2a/Rbbp7/Rbbp4/Akap8l/Gatad2a/Sgf29/Mier1/Ncor1/Suds3/Hdac2/Dr1/Morf4l2/Ep300/Sirt1/BC004004/Smarcad1/Chd3	25
GO:0006354	GO:0006354	DNA-templated transcription, elongation	19/1569	74/28814	1.04801738248558e-08	2.15948894242634e-07	1.56125286872749e-07	Hnrnpu/Eloc/Alyref/Supt16/Cdk12/Gtf2h5/Ezh2/Supt4a/Ddx39b/Cdk13/Ctnnb1/Thoc1/Ctr9/Eapp/Eloa/Nelfe/Gtf2f1/Setd2/Cdc73	19
GO:0010833	GO:0010833	telomere maintenance via telomere lengthening	19/1569	74/28814	1.04801738248558e-08	2.15948894242634e-07	1.56125286872749e-07	Hsp90ab1/Hsp90aa1/Cct3/Hnrnpa2b1/Hnrnpu/Cct8/Ptges3/Cct2/Cct4/Atr/Cct6a/Nop10/Tcp1/Dhx36/Rad50/Cct7/Cct5/Ctnnb1/Parp1	19
GO:0006122	GO:0006122	mitochondrial electron transport, ubiquinol to cytochrome c	8/1569	11/28814	1.08147824402662e-08	2.21116191365909e-07	1.59861104777987e-07	Uqcrh/Uqcrb/Cyc1/Cycs/Uqcr10/Uqcrq/Cyct/Uqcrfs1	8
GO:0070203	GO:0070203	regulation of establishment of protein localization to telomere	8/1569	11/28814	1.08147824402662e-08	2.21116191365909e-07	1.59861104777987e-07	Cct3/Cct8/Cct2/Cct4/Cct6a/Tcp1/Cct7/Cct5	8
GO:0030521	GO:0030521	androgen receptor signaling pathway	14/1569	40/28814	1.15812405274418e-08	2.35872755916044e-07	1.705297070958e-07	Ddx5/Dnaja1/Park7/Rwdd1/Hdac1/Ube3a/Smarca4/Rhoa/Tmf1/Ddx17/Kdm3a/Ncor1/Ep300/Sirt1	14
GO:0016482	GO:0016482	cytosolic transport	29/1569	161/28814	1.22008338905149e-08	2.47536149124869e-07	1.78962029090427e-07	Srsf10/Hook1/Rab14/Vps29/Snx3/Vamp3/Sh3glb1/Vps35/Rab6a/Tanc2/Kif1b/Kif5b/Gbf1/Cltc/Eps15/Pikfyve/Spag9/Vti1b/Usp7/Gcc2/Lamp1/Rab5a/Ap1g1/Snf8/Rdx/Evi5/Dop1a/Becn1/Arl1	29
GO:0006378	GO:0006378	mRNA polyadenylation	15/1569	47/28814	1.47720194117138e-08	2.98553265888085e-07	2.15846042866058e-07	Ythdc1/Papola/Nudt21/Zc3h14/Pabpn1/Wdr33/Rnf20/Fip1l1/Ctr9/Nelfe/Ahcyl1/App/Cstf2/Ssu72/Cdc73	15
GO:1904814	GO:1904814	regulation of protein localization to chromosome, telomeric region	9/1569	15/28814	1.52789600204157e-08	3.0762028285379e-07	2.22401254134055e-07	Cct3/Cct8/Cct2/Cct4/Cct6a/Tcp1/Cct7/Cct5/Gnl3	9
GO:0051984	GO:0051984	positive regulation of chromosome segregation	11/1569	24/28814	1.55789443974461e-08	3.12467420899348e-07	2.25905605571132e-07	Smc4/Smc6/Hnrnpu/Ncapg2/Smc5/Cenpe/Ncapg/Rad18/Smc2/Ncapd3/Becn1	11
GO:0034968	GO:0034968	histone lysine methylation	26/1569	135/28814	1.63834511694496e-08	3.27358730753207e-07	2.36671625147192e-07	Rif1/Kdm1a/Arid4b/Setdb1/Iws1/Nsd1/Nsd2/Ash1l/Jarid2/Kmt2a/Baz2a/Ezh2/Prdm9/Trmt112/Auts2/Kmt2e/Ctnnb1/Kmt2c/Kdm3a/Ctr9/Nelfe/Hdac2/Phf20/Sirt1/Kmt5b/Setd2	26
GO:0007030	GO:0007030	Golgi organization	26/1569	136/28814	1.92172474804071e-08	3.82532001732632e-07	2.76560427493605e-07	Cdc42/Tmed2/Hook1/Huwe1/Rab2a/Stk25/Tmed10/Pdcd10/Bet1/Yipf4/Lman2/Akap9/Gbf1/Cdk1/Hikeshi/Ywhaz/Cltc/Trip11/Vti1b/Gcc2/Nsfl1c/Ubxn2a/Trappc8/Rab1a/Sec22b/Arl1	26
GO:2001243	GO:2001243	negative regulation of intrinsic apoptotic signaling pathway	22/1569	101/28814	1.99217743141715e-08	3.95065261305468e-07	2.85621639652724e-07	Tpt1/Ppia/Hells/Dnaja1/Kdm1a/Park7/Mif/Uri1/Sod2/Atad5/Usp47/Vdac2/Hdac1/Sh3glb1/Pttg1ip/Fignl1/Ndufs3/Hif1a/Tmbim6/Hdac2/Mdm2/Sirt1	22
GO:0043631	GO:0043631	RNA polyadenylation	15/1569	48/28814	2.04064425181048e-08	4.03160989823981e-07	2.91474635297038e-07	Ythdc1/Papola/Nudt21/Zc3h14/Pabpn1/Wdr33/Rnf20/Fip1l1/Ctr9/Nelfe/Ahcyl1/App/Cstf2/Ssu72/Cdc73	15
GO:2000058	GO:2000058	regulation of ubiquitin-dependent protein catabolic process	29/1569	165/28814	2.15727766328558e-08	4.22665751714548e-07	3.05576057562845e-07	Rack1/Sumo2/Hsp90ab1/Rbx1/Ubxn1/Park7/Sumo1/Ube2k/Vcp/Smarcc1/Ube3a/Csnk2a1/Csnk2a2/Eif3h/Ptk2/Ube2v2/Fbxw7/Rybp/Xpo1/Cdc20/Usp7/Gclc/Mdm2/Commd1/Cop1/Arih1/Stub1/Bcap31/Rad23b	29
GO:0034976	GO:0034976	response to endoplasmic reticulum stress	38/1569	257/28814	2.16340763910764e-08	4.22665751714548e-07	3.05576057562845e-07	Calr/Selenok/Hsp90b1/Manf/Pdia6/Dnajc3/Ubxn1/Hspa5/Eif2s1/Park7/Tmed2/Ubxn4/Pdia3/Sec61b/Erlec1/Ube2k/Vcp/Psmc6/Ube2j2/Ptpn2/Dnajc10/Qrich1/Erp44/P4hb/Canx/Tmbim6/Usp19/Faf2/Faf1/Ep300/Sirt1/App/Clgn/Eif4g1/Ufm1/Serinc3/Stub1/Bcap31	38
GO:0090150	GO:0090150	establishment of protein localization to membrane	38/1569	257/28814	2.16340763910764e-08	4.22665751714548e-07	3.05576057562845e-07	Rack1/Hsp90aa1/Sec62/Srp9/Arl6ip1/Pdcd5/Hspa5/Naca/Golga4/Sec61b/Hspa4/Srp19/Arpc2/Tomm22/Srp14/Emc6/Emc7/Sec61g/Vamp3/Timm13/Romo1/Sh3glb1/Vps35/Sec63/Macf1/Rab10/Emc2/Mtch2/Pikfyve/Pak1/Ssr3/Chmp4b/Vps37a/Afdn/Snx27/Rab11a/Commd1/Oga	38
GO:0032886	GO:0032886	regulation of microtubule-based process	39/1569	268/28814	2.21481487073951e-08	4.31112488677156e-07	3.11682822943843e-07	Npm1/Tex101/Tpr/Pafah1b1/Rock1/Stmn1/Hnrnpu/Rock2/Ckap5/Senp6/Rae1/Taok1/Hdgfl3/Trim37/Rnf4/Tpx2/Cyld/Vps4b/Macf1/Akap9/Rhoa/Rac1/Mapre1/Cfap20/Cltc/Pak1/Kif3a/Alms1/Xpo1/Chmp4b/Dync1h1/Cep295/Eml4/Chordc1/Lamp1/Apc/Plk4/Sirt1/Tacc1	39
GO:0072522	GO:0072522	purine-containing compound biosynthetic process	30/1569	175/28814	2.24036693459485e-08	4.34482925734846e-07	3.14119558979765e-07	Atp5g2/Atp5j/Atp5e/Atp5l/Atp5b/Atp5h/Mpc2/Atp5j2/Nme2/Atp5g1/Atp5d/Ndufc2/Mpc1/Vcp/Impdh2/Atp5a1/Atp5o/Atp5g3/Adss/Atp5c1/Parp1/Dld/Gmps/Pkm/Pdk3/Nme1/Adk/Atp5k/Ak2/Hprt	30
GO:0071383	GO:0071383	cellular response to steroid hormone stimulus	29/1569	166/28814	2.4795697788479e-08	4.79111010381783e-07	3.46384473058259e-07	Calr/Ddx5/Hnrnpu/Dnaja1/Ptges3/Park7/Rwdd1/Uri1/Ube2l3/Eif4e/Hdac1/Ube3a/Smarca4/Taf7/Rhoa/Strn3/Tmf1/Ddx17/Pak1/Parp1/Safb/Ubr5/Kdm3a/Nedd4/Phb2/Ncor1/Ep300/Sirt1/Ufm1	29
GO:0140718	GO:0140718	facultative heterochromatin assembly	13/1569	36/28814	2.50544154950968e-08	4.82343218016918e-07	3.48721272911009e-07	Hells/Smarca5/Mphosph8/Kcnq1ot1/Kdm1a/Setdb1/Pphln1/Hdac1/Baz2a/Smarca4/Atf7ip2/Trim28/Sirt1	13
GO:0031124	GO:0031124	mRNA 3'-end processing	17/1569	63/28814	2.7674893994809e-08	5.30854784809518e-07	3.83793840930882e-07	Ythdc1/Papola/Nudt21/Zc3h14/Dhx36/Slbp/Pabpn1/Wdr33/Rnf20/Fip1l1/Ctr9/Nelfe/Ahcyl1/App/Cstf2/Ssu72/Cdc73	17
GO:0060623	GO:0060623	regulation of chromosome condensation	8/1569	12/28814	3.08843808301142e-08	5.88141187288276e-07	4.25210380951943e-07	H3f3b/H3f3a/Smarca5/Smc4/Wapl/Ncapg/Baz1b/Smc2	8
GO:0070202	GO:0070202	regulation of establishment of protein localization to chromosome	8/1569	12/28814	3.08843808301142e-08	5.88141187288276e-07	4.25210380951943e-07	Cct3/Cct8/Cct2/Cct4/Cct6a/Tcp1/Cct7/Cct5	8
GO:0010639	GO:0010639	negative regulation of organelle organization	48/1569	373/28814	3.11754804267737e-08	5.91549133997234e-07	4.27674235464601e-07	Npm1/H3f3b/H3f3a/Smarca5/Hormad1/Mphosph8/Tpr/Bub1/Slc25a31/Stmn1/Hnrnpu/Top2a/Cfl1/Higd1a/Ccp110/Wapl/Huwe1/Arpc2/Taok1/Rad50/Hdgfl3/Trim37/Sptan1/Tpx2/Cenpe/Pak2/Pfn1/Mtpn/Mapre1/Ik/Capza2/Parp1/Add3/Baz1b/Chmp4b/Eml4/Gdi2/Tex14/Tmsb15b2/Gclc/Apc/Tjp1/Rdx/Odf2l/Zfp207/Tmsb4x/Becn1/Sec22b	48
GO:0099111	GO:0099111	microtubule-based transport	33/1569	209/28814	3.63006894920112e-08	6.86330240395552e-07	4.96198445687819e-07	Dynll1/Hspa8/Pafah1b1/Fmr1/Hnrnpu/Sod1/Hspb11/Cdc42/Sfpq/Ift74/Pcm1/Ift81/Kif1b/Spg7/Kif5b/Actr10/Spast/Rpgr/Pura/Kif3a/Ift88/Ssna1/Ift20/Dync1h1/Hif1a/Hsbp1/Ap3s1/Lamp1/Mapk8ip3/App/Ofd1/Copg2/Rab1a	33
GO:0018022	GO:0018022	peptidyl-lysine methylation	27/1569	150/28814	3.90037156146766e-08	7.3480214238364e-07	5.31242337112682e-07	Rif1/Kdm1a/Arid4b/Setdb1/Iws1/Nsd1/Nsd2/Ash1l/Jarid2/Kmt2a/Baz2a/Ezh2/Prdm9/Trmt112/Auts2/Kmt2e/Ctnnb1/Kmt2c/Setd3/Kdm3a/Ctr9/Nelfe/Hdac2/Phf20/Sirt1/Kmt5b/Setd2	27
GO:0043967	GO:0043967	histone H4 acetylation	18/1569	72/28814	3.99539739214062e-08	7.50025667029956e-07	5.42248539116893e-07	Actb/Brca2/Hat1/Iws1/Morf4l1/Kmt2a/Mrgbp/Ep400/Taf7/Mbtd1/Atf2/Auts2/Phf20/Morf4l2/Ep300/Sirt1/Jade3/Ruvbl1	18
GO:0007623	GO:0007623	circadian rhythm	34/1569	221/28814	4.37653425656056e-08	8.18660219977198e-07	5.91869489045126e-07	Ddx5/Hnrnpu/Top2a/Rock2/Kdm5b/Kdm5a/Sfpq/Mycbp2/Top1/Mat2a/Usp9x/Thrap3/Huwe1/Pspc1/Impdh2/Hdac1/Ube3a/Kmt2a/Ezh2/Cdk1/Fbxw7/Hnrnpd/Kdm2a/Ppp1cb/Ppp1ca/Maged1/Usp7/Tardbp/Ncor1/Hdac2/Ddb1/Setx/Ep300/Sirt1	34
GO:0034724	GO:0034724	DNA replication-independent chromatin organization	10/1569	21/28814	4.52150265509968e-08	8.42788922461159e-07	6.09313896947225e-07	H3f3b/Nasp/H3f3a/Hat1/Supt16/Ubn1/Rbbp4/Cenpp/Asf1b/Ubn2	10
GO:0007018	GO:0007018	microtubule-based movement	52/1569	426/28814	4.91189759439741e-08	9.12333091917125e-07	6.59592475333648e-07	Taf7l/Dynll1/Tex101/Ly6k/Hspa8/Pafah1b1/Fmr1/Hnrnpu/Dnaja1/Sod1/Ube2b/Hspb11/Cdc42/Sfpq/Ddx4/Ift74/Kif23/Pcm1/Ash1l/Kif2a/Cenpe/Ift81/Lztfl1/Kif1b/Slirp/Spg7/Kif5b/Actr10/Vps13a/Tmf1/Cfap20/Spast/Rpgr/Pura/Dynlrb1/Kif3a/Kif20b/Ift88/Ssna1/Ift20/Dync1h1/Dynlt1b/Hif1a/Hsbp1/Ap3s1/Lamp1/Mapk8ip3/Kif15/App/Ofd1/Copg2/Rab1a	52
GO:0000387	GO:0000387	spliceosomal snRNP assembly	12/1569	32/28814	5.31224559461184e-08	9.83231421458858e-07	7.10850075319619e-07	Snrpf/Snrpe/Snrpg/Snrpd1/Snrpd2/Lsm2/Snrpb/Lsm4/Strap/Snrpd3/Snrpc/Prpf8	12
GO:0031023	GO:0031023	microtubule organizing center organization	26/1569	143/28814	5.60329741933714e-08	1.03347531073438e-06	7.47175066259052e-07	Npm1/Pafah1b1/Brca2/Rock2/Ckap5/Ccp110/Ranbp1/Pcm1/Ppp1r12a/Trim37/Vps4b/Ctnnb1/Kif3a/Alms1/Xpo1/Bnip2/Chmp4b/Cep295/Gcc2/Nsfl1c/Chordc1/Haus6/Plk4/Cep85/Sirt1/Chd3	26
GO:0045931	GO:0045931	positive regulation of mitotic cell cycle	25/1569	134/28814	5.92722867298717e-08	1.08941223867621e-06	7.87615972207318e-07	Pafah1b1/Hmgb1/Brca2/Anp32b/Cul3/Pkn2/Anapc5/Eif4e/Ankrd17/Cenpe/Vps4b/Cdk1/Hspa2/Cul4b/Kmt2e/Dtl/Larp7/Dbf4/Phb2/Rab11a/Anapc11/Mdm2/Rdx/App/Eif4g1	25
GO:0043254	GO:0043254	regulation of protein-containing complex assembly	52/1569	429/28814	6.17603504971181e-08	1.13120086413992e-06	8.17828033081356e-07	H3f3b/Rack1/Mphosph8/Hsp90aa1/Hmgb1/Stmn1/Ckap5/Cfl1/Cdc42/Arpc1a/Atr/Park7/Sumo1/Senp6/Vcp/Arpc2/Rasa1/Vdac2/Sar1a/Brk1/Dnajc15/Rnf4/Sptan1/Psmc6/Arpc5l/Sh3glb1/Vps35/Unc13b/Akap9/Pfn1/Rhoa/Rac1/Mtpn/Mapre1/Dut/Fnip1/Pak1/Capza2/Parp1/Add3/Slf1/Tmsb15b2/Apc/Rdx/Faf1/Ep300/Slf2/Eif4g1/Tmsb4x/Lamp2/Stub1/Bag4	52
GO:0051099	GO:0051099	positive regulation of binding	31/1569	193/28814	6.2379681008171e-08	1.13859106338444e-06	8.23170949891108e-07	Hsp90ab1/Hmgb1/Fmr1/Stmn1/Ran/Hmgb2/Eif2s1/Calm1/Park7/Eif3e/Caprin2/Hspa4/Lamtor5/Pin1/Smarca4/Krit1/Nmd3/Mapre1/Mark3/Eif3d/Ctnnb1/Parp1/Map1lc3b/Hnrnpl/Nme1/Ppp2ca/Trim28/Gtf2b/Ep300/App/Eif4g1	31
GO:0045911	GO:0045911	positive regulation of DNA recombination	18/1569	74/28814	6.31575717358841e-08	1.14881445140272e-06	8.30562186566636e-07	Actb/Zcwpw1/Rif1/Ube2b/Fus/Rbbp8/Nsd2/Atad5/Morf4l1/Mrgbp/Ep400/Hdgfl2/Prdm9/Mbtd1/Parp1/Morf4l2/Kmt5b/Ruvbl1	18
GO:2001234	GO:2001234	negative regulation of apoptotic signaling pathway	36/1569	246/28814	6.57963756287899e-08	1.19270062351157e-06	8.62290717681699e-07	Tpt1/Ppia/Hells/Slc25a31/Dnaja1/Higd1a/Hmgb2/Kdm1a/Gclm/Park7/Cdk11b/Mif/Uri1/Rnf34/Sod2/Rb1cc1/Atad5/Usp47/Vdac2/Hdac1/Sh3glb1/Gnai2/Pttg1ip/Ctnnb1/Gnai3/Fignl1/Ndufs3/Birc6/Hif1a/Ctnna1/Tmbim6/Bmi1/Hdac2/Gclc/Mdm2/Sirt1	36
GO:0035601	GO:0035601	protein deacylation	25/1569	135/28814	6.90197493572402e-08	1.24259105071482e-06	8.98360164976761e-07	Smarca5/Kdm5a/Nipbl/Sfpq/Chd4/Sin3b/Morf4l1/Hdac1/Baz2a/Rbbp7/Rbbp4/Akap8l/Gatad2a/Sgf29/Mier1/Ncor1/Suds3/Hdac2/Dr1/Morf4l2/Ep300/Sirt1/BC004004/Smarcad1/Chd3	25
GO:0098732	GO:0098732	macromolecule deacylation	25/1569	135/28814	6.90197493572402e-08	1.24259105071482e-06	8.98360164976761e-07	Smarca5/Kdm5a/Nipbl/Sfpq/Chd4/Sin3b/Morf4l1/Hdac1/Baz2a/Rbbp7/Rbbp4/Akap8l/Gatad2a/Sgf29/Mier1/Ncor1/Suds3/Hdac2/Dr1/Morf4l2/Ep300/Sirt1/BC004004/Smarcad1/Chd3	25
GO:0009314	GO:0009314	response to radiation	52/1569	431/28814	7.18324932193891e-08	1.28581677812738e-06	9.2961121220364e-07	Npm1/Brca2/Fmr1/Tipin/Swi5/Cirbp/Ckap5/Kras/Ube2b/Eif2s1/Nipbl/Kdm1a/Atr/Topbp1/Pcna/Gnb1/Dhx36/Sod2/Nabp1/Gtf2h5/Usp47/Nek1/Kmt2a/Rnf4/Nucks1/Cops9/Fbxw7/Mtch2/Cul4b/Rpgr/Dtl/Dynlrb1/Yy1/Pde6d/Parp1/Eef1d/Rad18/Ift20/Fignl1/Ppp1cb/Ppp1ca/Hif1a/Nedd4/Mdm2/Ddb1/Ep300/Sirt1/Ddhd2/App/Cop1/Rbp4/Ap1s2	52
GO:0061136	GO:0061136	regulation of proteasomal protein catabolic process	30/1569	184/28814	7.19082368810572e-08	1.28581677812738e-06	9.2961121220364e-07	Rack1/Sumo2/Hsp90ab1/Fmr1/Rbx1/Ubxn1/Park7/Sumo1/Ube2k/Vcp/Smarcc1/Eif3h/Psmd14/Ube2v2/Tmf1/Fbxw7/Rybp/Xpo1/Cdc20/Gabarapl2/Usp7/Usp19/Gclc/Mdm2/Commd1/Cop1/Arih1/Stub1/Bcap31/Rad23b	30
GO:0032206	GO:0032206	positive regulation of telomere maintenance	17/1569	67/28814	7.48563551687091e-08	1.3340110591721e-06	9.64454391096135e-07	Cct3/Hnrnpa2b1/Cct8/Cct2/Cct4/Atr/Cct6a/Tcp1/Dhx36/Rad50/Cct7/Cct5/Hnrnpd/Yy1/Ctnnb1/Gnl3/Ruvbl1	17
GO:0033182	GO:0033182	regulation of histone ubiquitination	8/1569	13/28814	7.6440877995965e-08	1.35766205868254e-06	9.8155343249825e-07	Kdm1a/Park7/Trip12/Ube2n/Rnf20/Ubr5/Kdm2a/Ctr9	8
GO:0051865	GO:0051865	protein autoubiquitination	18/1569	75/28814	7.88948068946908e-08	1.39654398110568e-06	1.00966402465371e-06	Rbx1/Ube2b/Ube2t/Cul3/Trim52/Ube3a/Trim37/Rnf4/Rnf10/Hectd1/Cnot4/Rnf11/Rad18/Nfx1/Uhrf2/Mdm2/Rnf187/Stub1	18
GO:0039694	GO:0039694	viral RNA genome replication	12/1569	33/28814	7.93376313653644e-08	1.39968563696421e-06	1.01193535798879e-06	Mphosph8/Pcbp2/Fmr1/Top2a/Rock2/Cdc42/Setdb1/Top2b/Eea1/Pcbp1/Rab5a/Trim28	12
GO:0006979	GO:0006979	response to oxidative stress	50/1569	409/28814	8.43089962716839e-08	1.47525272030579e-06	1.06656834236326e-06	Ppia/Rack1/Prdx4/Selenok/Prdx1/Cfl1/Sod1/Psip1/Eif2s1/Sfpq/Gclm/Park7/Cst3/Ndufa6/Rwdd1/Ndufb4/Chchd2/Stk25/Sod2/Pdcd10/Hmox2/Ndufa12/Ezh2/Romo1/Atox1/Lig1/Atp2a2/Chd6/Akr1b3/Psmb5/Atf2/Fbxw7/Rnf7/Ctnnb1/Parp1/P4hb/Hif1a/Mapkap1/Kpna4/Prdx5/Hdac2/Gclc/Chuk/Setx/Sirt1/Pnpla8/App/Hnrnpm/Dhfr/Fut8	50
GO:0000288	GO:0000288	nuclear-transcribed mRNA catabolic process, deadenylation-dependent decay	16/1569	60/28814	8.4739634929413e-08	1.47525272030579e-06	1.06656834236326e-06	Hnrnpu/Ybx1/Pabpc1/Dhx36/Tnrc6c/Csde1/Syncrip/Eif4enif1/Hnrnpd/Polr2g/Paip1/Cnot6l/Tnrc6b/Exosc8/Rc3h2/Samd4b	16
GO:0006278	GO:0006278	RNA-templated DNA biosynthetic process	16/1569	60/28814	8.4739634929413e-08	1.47525272030579e-06	1.06656834236326e-06	Hsp90ab1/Hsp90aa1/Cct3/Hnrnpu/Cct8/Ptges3/Cct2/Cct4/Atr/Cct6a/Nop10/Tcp1/Rad50/Cct7/Cct5/Ctnnb1	16
GO:0007004	GO:0007004	telomere maintenance via telomerase	16/1569	60/28814	8.4739634929413e-08	1.47525272030579e-06	1.06656834236326e-06	Hsp90ab1/Hsp90aa1/Cct3/Hnrnpu/Cct8/Ptges3/Cct2/Cct4/Atr/Cct6a/Nop10/Tcp1/Rad50/Cct7/Cct5/Ctnnb1	16
GO:0007281	GO:0007281	germ cell development	48/1569	386/28814	9.03965513973549e-08	1.56855858099029e-06	1.13402598930961e-06	Stra8/Dazl/H3f3b/Taf7l/H3f3a/4930447C04Rik/Hormad1/Sycp1/Pafah1b1/Brca2/1700013H16Rik/Tut4/Meioc/Sycp3/Ythdc1/Ube2b/Hmgb2/Rnf17/Dmc1/Qk/Hook1/Ythdc2/Cntrl/Tdrkh/Mdk/Taf4b/Selenof/Slirp/Hspa2/Ythdf2/Tmf1/Strbp/Aff4/Ctnnb1/Alms1/Celf1/Ift88/Rsph1/Dld/Tial1/Kdm3a/Topaz1/Hfm1/Xlr/Brip1/Adad1/Agfg1/Rnf2	48
GO:0008088	GO:0008088	axo-dendritic transport	19/1569	84/28814	9.60082493173794e-08	1.66047054147271e-06	1.200475883613e-06	Hspa8/Pafah1b1/Fmr1/Hnrnpu/Sod1/Sfpq/Kif1b/Spg7/Kif5b/Actr10/Spast/Pura/Kif3a/Dync1h1/Hif1a/Hsbp1/Ap3s1/Mapk8ip3/App	19
GO:0043393	GO:0043393	regulation of protein binding	33/1569	218/28814	1.01845634871041e-07	1.75567230047301e-06	1.26930421444025e-06	Rack1/Actb/Hsp90ab1/Rock1/Ran/Ppp1r2/Cdc42/Kdm1a/Atr/Park7/Hnrnpk/Caprin2/Hspa4/Cycs/Senp2/Cyld/Pin1/Atp2a2/Krit1/Aplp2/Lrpap1/Nmd3/Mapre1/Mark3/Map1lc3b/Tmbim6/Tex14/Ppp2ca/Gtf2f1/Ep300/Adnp/App/Stub1	33
GO:0034063	GO:0034063	stress granule assembly	11/1569	28/28814	1.09471436241985e-07	1.88098314715463e-06	1.35990061205113e-06	Ubap2l/Cirbp/Eif2s1/Prrc2c/Csde1/Ddx6/Ythdf2/Dync1h1/G3bp1/Atxn2/G3bp2	11
GO:0007098	GO:0007098	centrosome cycle	24/1569	129/28814	1.14466273901808e-07	1.96042076244168e-06	1.41733188771787e-06	Npm1/Brca2/Rock2/Ckap5/Ccp110/Ranbp1/Pcm1/Ppp1r12a/Trim37/Vps4b/Ctnnb1/Kif3a/Alms1/Xpo1/Bnip2/Chmp4b/Cep295/Nsfl1c/Chordc1/Haus6/Plk4/Cep85/Sirt1/Chd3	24
GO:0006261	GO:0006261	DNA-templated DNA replication	26/1569	148/28814	1.14854822443859e-07	1.96070934754485e-06	1.41754052704514e-06	Npm1/Brca2/Tipin/Alyref/Atr/Topbp1/Rfc4/Pcna/Bod1l/Atad5/Orc6/Pole4/Senp2/Lig1/Nucks1/Lig3/Pura/Mcm5/Dbf4/Pole3/Ddx21/Ccne2/Thoc1/Prim1/Pole/Orc4	26
GO:0032786	GO:0032786	positive regulation of DNA-templated transcription, elongation	12/1569	34/28814	1.16533104191894e-07	1.98294233745884e-06	1.43361438535563e-06	Eloc/Alyref/Supt16/Cdk12/Supt4a/Ddx39b/Cdk13/Ctnnb1/Thoc1/Eapp/Gtf2f1/Cdc73	12
GO:0032784	GO:0032784	regulation of DNA-templated transcription, elongation	15/1569	54/28814	1.18572936610412e-07	2.00471871993565e-06	1.44935812867585e-06	Hnrnpu/Eloc/Alyref/Supt16/Cdk12/Ezh2/Supt4a/Ddx39b/Cdk13/Ctnnb1/Thoc1/Eapp/Nelfe/Gtf2f1/Cdc73	15
GO:0065002	GO:0065002	intracellular protein transmembrane transport	15/1569	54/28814	1.18572936610412e-07	2.00471871993565e-06	1.44935812867585e-06	Tomm7/Sec62/Tomm20/Hspa5/Dnajc19/Hspd1/Sec61b/Sec61g/Dnajc15/Romo1/Sec63/Pex13/Timm23/Timm17b/Pex7	15
GO:0070200	GO:0070200	establishment of protein localization to telomere	9/1569	18/28814	1.27830125991962e-07	2.15432560577508e-06	1.55751991413781e-06	Cct3/Brca2/Cct8/Cct2/Cct4/Cct6a/Tcp1/Cct7/Cct5	9
GO:0072599	GO:0072599	establishment of protein localization to endoplasmic reticulum	14/1569	48/28814	1.59607279200785e-07	2.68130062988579e-06	1.93850879163407e-06	Sec62/Srp9/Hspa5/Sec61b/Spcs2/Srp19/Srp14/Sec61g/Sec63/Macf1/Rab10/Ssr3/Chmp4b/Spcs1	14
GO:1902115	GO:1902115	regulation of organelle assembly	32/1569	213/28814	1.88743924370003e-07	3.16071174937068e-06	2.28511023556398e-06	Npm1/Dynll1/Tpr/Hnrnpu/Ccp110/Senp6/Vdac3/Ccdc88a/Arpc2/Trim37/Rnf4/Cyld/Sh3glb1/Vps4b/Tsg101/Rhoa/Pikfyve/Alms1/Ift88/Ift20/Chmp4b/Dync1h1/G3bp1/Cep295/Gdi2/Cnot6l/Plk4/Rdx/G3bp2/Odf2l/Becn1/Sec22b	32
GO:0051170	GO:0051170	import into nucleus	29/1569	182/28814	1.9584336345107e-07	3.26666388971504e-06	2.36171080517588e-06	Ddx5/Tpr/Hspa8/Hsp90ab1/Ran/Cfl1/Sumo1/Ranbp2/Nup88/Nup153/Eif4enif1/Cdk1/Hikeshi/Atf2/Rab18/Pttg1ip/Pkig/Appl1/Ubr5/Phb2/Kpna4/Tardbp/Ppp2ca/Trim28/Nup54/Kpna3/Kpna2/Ufm1/Nxt1	29
GO:0045786	GO:0045786	negative regulation of cell cycle	46/1569	372/28814	1.96309469770553e-07	3.26666388971504e-06	2.36171080517588e-06	Npm1/Smarca5/Hormad1/Tpr/Bub1/Tipin/Meioc/Ccp110/Atr/Topbp1/Sin3b/Wapl/Ythdc2/Nae1/Nabp1/Usp47/Nek1/Taok1/Rad17/Cdc5l/Trim37/Ezh2/Cenpe/Inca1/Btg3/Brd7/Cdk1/Gmnn/Mov10l1/Gigyf2/Atf2/Ddx39b/Dtl/Ctnnb1/Ik/Clspn/Baz1b/Thoc1/Tex14/Angel2/Apc/Mdm2/Sirt1/Zfp207/Cdc73/Ppp1r13b	46
GO:0009165	GO:0009165	nucleotide biosynthetic process	32/1569	215/28814	2.34599437929599e-07	3.87934807234681e-06	2.8046651167099e-06	Atp5g2/Atp5j/Atp5e/Atp5l/Atp5b/Atp5h/Mpc2/Atp5j2/Nme2/Atp5g1/Atp5d/Ndufc2/Mpc1/Vcp/Impdh2/Atp5a1/Atp5o/Atp5g3/Adss/Atp5c1/Dut/Parp1/Cmpk1/Dld/Gmps/Pkm/Pdk3/Nme1/Adk/Atp5k/Ak2/Hprt	32
GO:0009566	GO:0009566	fertilization	32/1569	215/28814	2.34599437929599e-07	3.87934807234681e-06	2.8046651167099e-06	Tex15/H3f3b/Snu13/H3f3a/Tex101/Ly6k/Ubap2l/Cct3/Cct8/Kdm5b/Cct2/Cct4/Park7/Cct6a/Sycp2/Tcp1/Ash1l/Vdac2/Ube3a/Tdrkh/Cct7/Cct5/Tex11/Mael/Unc13b/Slirp/Prdm9/Meiob/Kmt2c/Cecr2/Ube2q1/Clgn	32
GO:0070897	GO:0070897	transcription preinitiation complex assembly	12/1569	36/28814	2.40287359551242e-07	3.9609869426025e-06	2.8636878409676e-06	Taf7l/Hmgb1/Gtf2a2/Psmc6/Taf7/Taf10/Taf1/Taf11/Dr1/Gtf2b/Taf1b/Bdp1	12
GO:0006470	GO:0006470	protein dephosphorylation	35/1569	249/28814	2.70520181236395e-07	4.44546403745166e-06	3.21395184987526e-06	Ppia/Hsp90ab1/Hsp90b1/Rock1/Rock2/Ppp1r2/Calm1/Arpp19/Ywhae/Bod1l/Camta1/Ppp4r2/Ppp1r12a/Calm2/Pin1/Calm3/Gnai2/Ppp4r3b/Ppp2r2d/Ptpra/Ptpn2/Ppm1g/Ppp4r3a/Ppp1cb/Ppp1ca/Ublcp1/Ptp4a2/Ppp3cb/Ppp2ca/Acp1/Ctdspl2/Mprip/Ssu72/Ppp4c/Ensa	35
GO:0007006	GO:0007006	mitochondrial membrane organization	21/1569	107/28814	2.73958553912868e-07	4.48798562698875e-06	3.24469382421157e-06	Hsp90aa1/Slc25a31/Pdcd5/Siva1/Hspa4/Tomm22/Vdac2/Timm13/Romo1/Chchd6/Sh3glb1/Immt/Spg7/Atf2/Mtch2/Chchd10/Dynlt1b/Bnip3l/Micos13/Gclc/Atpif1	21
GO:0033120	GO:0033120	positive regulation of RNA splicing	14/1569	50/28814	2.80092527943983e-07	4.57426651673223e-06	3.30707260466368e-06	Ncl/Hspa8/Cirbp/Polr2a/Tra2a/Snrnp70/Hnrnpk/Thrap3/Srsf5/Rbmxl2/Srsf1/Setx/Tra2b/Dazap1	14
GO:0032984	GO:0032984	protein-containing complex disassembly	34/1569	239/28814	2.99177094663078e-07	4.8708616492214e-06	3.5215029693448e-06	Mphosph8/Hspa8/Stmn1/Eif5a/Cfl1/Etf1/Supt16/Gspt1/Vcp/Arpc2/Smarcc1/Taok1/Smarce1/Hdgfl3/Sptan1/Tpx2/Vps4b/Smarca4/Atp2a2/Kif5b/Cfl2/Mtpn/Capza2/Add3/Map1lc3b/Chmp4b/Eml4/Smarcd1/Apc/Rdx/Setx/Lamp2/Becn1/Oga	34
GO:0048511	GO:0048511	rhythmic process	40/1569	307/28814	3.08342151914182e-07	5.00463031183788e-06	3.61821414213792e-06	Ddx5/Rack1/Hnrnpu/Top2a/Rock2/Kdm5b/Kdm5a/Sfpq/Mycbp2/Top1/Mat2a/Usp9x/Thrap3/Huwe1/Pspc1/Impdh2/Hdac1/Ube3a/Kmt2a/Csnk2a1/Ezh2/Mdk/Cdk1/Fbxw7/Hnrnpd/Dtl/Scaper/Kdm2a/Cbx3/Ppp1cb/Ppp1ca/Maged1/Usp7/Tardbp/Ncor1/Hdac2/Ddb1/Setx/Ep300/Sirt1	40
GO:0051225	GO:0051225	spindle assembly	22/1569	117/28814	3.14551186701711e-07	5.08974696273474e-06	3.67975120897739e-06	Smc3/Tpr/Hnrnpu/Stag1/Senp6/Kif23/Rnf4/Tpx2/Kif2a/Cenpe/Vps4b/Rhoa/Mapre1/Cltc/Prc1/Cdc20/Chmp4b/Dync1h1/Rab11a/Ncor1/Haus6/Zfp207	22
GO:0032434	GO:0032434	regulation of proteasomal ubiquitin-dependent protein catabolic process	24/1569	136/28814	3.19443820199973e-07	5.13972415011105e-06	3.71588338156195e-06	Rack1/Sumo2/Hsp90ab1/Rbx1/Ubxn1/Park7/Sumo1/Ube2k/Vcp/Smarcc1/Eif3h/Ube2v2/Rybp/Xpo1/Cdc20/Usp7/Gclc/Mdm2/Commd1/Cop1/Arih1/Stub1/Bcap31/Rad23b	24
GO:0009408	GO:0009408	response to heat	20/1569	99/28814	3.2056289012067e-07	5.13972415011105e-06	3.71588338156195e-06	Tpr/Hsp90ab1/Hsp90aa1/Dnaja1/Sod1/Psip1/Eif2s1/Dnaja2/Sumo1/Ywhae/Dhx36/Hspa4/Vcp/Rbbp7/Hikeshi/Eif2b3/Chordc1/Hsbp1/Gclc/Stub1	20
GO:1901992	GO:1901992	positive regulation of mitotic cell cycle phase transition	20/1569	99/28814	3.2056289012067e-07	5.13972415011105e-06	3.71588338156195e-06	Anp32b/Cul3/Anapc5/Ankrd17/Cenpe/Vps4b/Cdk1/Hspa2/Cul4b/Kmt2e/Dtl/Larp7/Dbf4/Phb2/Rab11a/Anapc11/Mdm2/Rdx/App/Eif4g1	20
GO:0006368	GO:0006368	transcription elongation from RNA polymerase II promoter	15/1569	58/28814	3.31783625897917e-07	5.27156212834793e-06	3.81119872107848e-06	Hnrnpu/Eloc/Supt16/Cdk12/Ezh2/Supt4a/Cdk13/Ctnnb1/Ctr9/Eapp/Eloa/Nelfe/Gtf2f1/Setd2/Cdc73	15
GO:0031062	GO:0031062	positive regulation of histone methylation	15/1569	58/28814	3.31783625897917e-07	5.27156212834793e-06	3.81119872107848e-06	Smarca5/Rif1/Jarid2/Kmt2a/Baz2a/Prdm9/Rnf20/Auts2/Kmt2e/Ctnnb1/Ctr9/Chtop/Nelfe/Phf20/Sirt1	15
GO:0071806	GO:0071806	protein transmembrane transport	15/1569	58/28814	3.31783625897917e-07	5.27156212834793e-06	3.81119872107848e-06	Tomm7/Sec62/Tomm20/Hspa5/Dnajc19/Hspd1/Sec61b/Sec61g/Dnajc15/Romo1/Sec63/Pex13/Timm23/Timm17b/Pex7	15
GO:1904358	GO:1904358	positive regulation of telomere maintenance via telomere lengthening	12/1569	37/28814	3.38009607993563e-07	5.35435640290103e-06	3.87105677180553e-06	Cct3/Hnrnpa2b1/Cct8/Cct2/Cct4/Atr/Cct6a/Tcp1/Dhx36/Cct7/Cct5/Ctnnb1	12
GO:0007130	GO:0007130	synaptonemal complex assembly	10/1569	25/28814	3.42815251648112e-07	5.41422291150835e-06	3.91433865969464e-06	Tex15/Syce3/Syce2/4930447C04Rik/Hormad1/Sycp1/Meioc/Sycp3/Tex12/Tex11	10
GO:0006986	GO:0006986	response to unfolded protein	22/1569	118/28814	3.66943502021984e-07	5.77799096467452e-06	4.17733325318349e-06	Hspa8/Hsp90aa1/Manf/Pdia6/Dnajc3/Hspa5/Eif2s1/Tmed2/Ubxn4/Hspd1/Hspa9/Ube2j2/Hspa4l/Hspa2/Ptpn2/Dnajc10/Qrich1/Erp44/Tmbim6/Faf2/Ep300/Stub1	22
GO:0071478	GO:0071478	cellular response to radiation	28/1569	177/28814	3.68168063609298e-07	5.78001945100907e-06	4.17879979466318e-06	Npm1/Brca2/Fmr1/Swi5/Eif2s1/Nipbl/Kdm1a/Atr/Pcna/Dhx36/Gtf2h5/Usp47/Rnf4/Nucks1/Cops9/Fbxw7/Mtch2/Cul4b/Rpgr/Yy1/Parp1/Eef1d/Fignl1/Nedd4/Mdm2/Ddb1/Ep300/Sirt1	28
GO:0070198	GO:0070198	protein localization to chromosome, telomeric region	11/1569	31/28814	3.70938340839646e-07	5.78905250866607e-06	4.18533045425735e-06	Cct3/Brca2/Cct8/Cct2/Cct4/Atr/Cct6a/Tcp1/Cct7/Cct5/Gnl3	11
GO:0070979	GO:0070979	protein K11-linked ubiquitination	11/1569	31/28814	3.70938340839646e-07	5.78905250866607e-06	4.18533045425735e-06	Ube2s/Ube2b/Ube2d3/Ube2t/Anapc5/Ube2l3/Rnf4/Ube2e3/Anapc10/Anapc13/Anapc11	11
GO:0045047	GO:0045047	protein targeting to ER	13/1569	44/28814	3.74000642823954e-07	5.80250997322459e-06	4.19505984195414e-06	Sec62/Srp9/Hspa5/Sec61b/Spcs2/Srp19/Srp14/Sec61g/Sec63/Macf1/Ssr3/Chmp4b/Spcs1	13
GO:0050685	GO:0050685	positive regulation of mRNA processing	13/1569	44/28814	3.74000642823954e-07	5.80250997322459e-06	4.19505984195414e-06	Ncl/Hspa8/Cirbp/Tra2a/Snrnp70/Nudt21/Dhx36/Thrap3/Rbmxl2/Adarb1/Tra2b/Dazap1/Cdc73	13
GO:0044417	GO:0044417	translocation of molecules into host	7/1569	11/28814	3.80894579125792e-07	5.8749090786215e-06	4.24740246282778e-06	Alyref/Tcp1/Thoc2/Thoc7/Ddx39b/Thoc1/Thoc3	7
GO:0140719	GO:0140719	constitutive heterochromatin assembly	7/1569	11/28814	3.80894579125792e-07	5.8749090786215e-06	4.24740246282778e-06	H3f3b/H3f3a/Hells/Hat1/Rif1/Smchd1/Ezh2	7
GO:1901293	GO:1901293	nucleoside phosphate biosynthetic process	32/1569	220/28814	3.98472512134193e-07	6.12811224929407e-06	4.43046159724469e-06	Atp5g2/Atp5j/Atp5e/Atp5l/Atp5b/Atp5h/Mpc2/Atp5j2/Nme2/Atp5g1/Atp5d/Ndufc2/Mpc1/Vcp/Impdh2/Atp5a1/Atp5o/Atp5g3/Adss/Atp5c1/Dut/Parp1/Cmpk1/Dld/Gmps/Pkm/Pdk3/Nme1/Adk/Atp5k/Ak2/Hprt	32
GO:0006336	GO:0006336	DNA replication-independent chromatin assembly	9/1569	20/28814	3.99791988166765e-07	6.13053121389444e-06	4.43221044408871e-06	H3f3b/Nasp/H3f3a/Hat1/Ubn1/Rbbp4/Cenpp/Asf1b/Ubn2	9
GO:0006606	GO:0006606	protein import into nucleus	28/1569	178/28814	4.14491358555931e-07	6.33751280110879e-06	4.58185260731697e-06	Ddx5/Tpr/Hspa8/Hsp90ab1/Ran/Cfl1/Sumo1/Ranbp2/Nup88/Nup153/Eif4enif1/Cdk1/Hikeshi/Atf2/Pttg1ip/Pkig/Appl1/Ubr5/Phb2/Kpna4/Tardbp/Ppp2ca/Trim28/Nup54/Kpna3/Kpna2/Ufm1/Nxt1	28
GO:1900151	GO:1900151	regulation of nuclear-transcribed mRNA catabolic process, deadenylation-dependent decay	10/1569	26/28814	5.29838161471013e-07	8.07773497618379e-06	5.8399867934575e-06	Hnrnpu/Ybx1/Pabpc1/Dhx36/Tnrc6c/Csde1/Syncrip/Hnrnpd/Paip1/Tnrc6b	10
GO:1905818	GO:1905818	regulation of chromosome separation	17/1569	76/28814	5.32555078005864e-07	8.09575803020441e-06	5.85301698048004e-06	Tpr/Smc4/Bub1/Cul3/Anapc5/Ncapg2/Csnk2a1/Csnk2a2/Cenpe/Ncapg/Ik/Smc2/Tex14/Ncapd3/Apc/Anapc11/Zfp207	17
GO:0035966	GO:0035966	response to topologically incorrect protein	24/1569	140/28814	5.54564515079227e-07	8.40611441679001e-06	6.07739636458573e-06	Hspa8/Hsp90aa1/Manf/Pdia6/Dnajc3/Hspa5/Eif2s1/Cul3/Tmed2/Ubxn4/Hspd1/Vcp/Hspa9/Ube2j2/Hspa4l/Hspa2/Ptpn2/Dnajc10/Qrich1/Erp44/Tmbim6/Faf2/Ep300/Stub1	24
GO:0016579	GO:0016579	protein deubiquitination	23/1569	131/28814	6.13479254920274e-07	9.27250163239095e-06	6.7037711976358e-06	Ubxn1/Park7/Usp34/Usp3/Usp9x/Eny2/Usp26/Usp16/Vcp/Usp47/Cyld/Usp15/Taf7/Psmd14/Uchl3/Usp37/Otud4/Taf10/Sgf29/Usp8/Usp7/Zranb1/Usp19	23
GO:0032204	GO:0032204	regulation of telomere maintenance	19/1569	94/28814	6.22492265603008e-07	9.35511880642697e-06	6.7635012094158e-06	Cct3/Hnrnpa2b1/Hnrnpu/Cct8/Cct2/Cct4/Atr/Cct6a/Tcp1/Dhx36/Rad50/Cct7/Cct5/Hnrnpd/Yy1/Ctnnb1/Parp1/Gnl3/Ruvbl1	19
GO:0035304	GO:0035304	regulation of protein dephosphorylation	19/1569	94/28814	6.22492265603008e-07	9.35511880642697e-06	6.7635012094158e-06	Ppia/Hsp90ab1/Hsp90b1/Rock1/Rock2/Ppp1r2/Calm1/Arpp19/Ywhae/Bod1l/Camta1/Ppp1r12a/Calm2/Pin1/Calm3/Gnai2/Ppp2ca/Mprip/Ensa	19
GO:1900180	GO:1900180	regulation of protein localization to nucleus	25/1569	151/28814	6.3971526390986e-07	9.58664209410372e-06	6.93088636706167e-06	Npm1/Tpr/Hsp90ab1/Ran/Cd2ap/Park7/Sumo1/Lamtor5/Pin1/Nmd3/Cdk1/Larp7/Pkig/Parp1/Ubr5/Maged1/Ctnna1/Tardbp/Ppp2ca/Trim28/Nup54/Sirt1/App/Hnrnpm/Ufm1	25
GO:0008631	GO:0008631	intrinsic apoptotic signaling pathway in response to oxidative stress	13/1569	46/28814	6.62000601360553e-07	9.8921065971044e-06	7.15172904989958e-06	Ppia/Sod1/Sfpq/Park7/Stk25/Sod2/Pdcd10/Fbxw7/Rnf7/Parp1/P4hb/Hif1a/Sirt1	13
GO:0042026	GO:0042026	protein refolding	9/1569	21/28814	6.6572470937859e-07	9.8921065971044e-06	7.15172904989958e-06	Hspa8/Hsp90aa1/Dnaja1/Hspa5/Dnaja2/Hspd1/Hspa9/Hspa2/St13	9
GO:0045116	GO:0045116	protein neddylation	9/1569	21/28814	6.6572470937859e-07	9.8921065971044e-06	7.15172904989958e-06	Rbx1/Nedd8/Nae1/Dcun1d5/Ube2m/Cops9/Rnf7/Ube2f/Hif1a	9
GO:0006914	GO:0006914	autophagy	52/1569	464/28814	7.30029106695791e-07	1.07868446437543e-05	7.79860077711588e-06	Hspa8/Hmgb1/Tomm7/Rock1/Eif4g2/Mtdh/Park7/Huwe1/Rb1cc1/Vcp/Emc6/Herc1/Pik3c2a/Tmem59/Sh3glb1/Vps4b/Atp2a2/Ptk2/Fnbp1l/Vps13a/Cltc/Fbxw7/Pikfyve/Gnai3/Trappc4/Map1lc3b/Ift88/Pafah1b2/Gabarapl2/Ift20/Chmp4b/Sptlc2/Hif1a/Vti1b/Bnip3l/Nsfl1c/Tmbim6/Phb2/Scoc/Cisd2/Ubxn2a/Trappc8/Stx12/Sirt1/Eif4g1/Ufm1/Lamp2/Atpif1/Rab1a/Becn1/Stub1/Sec22b	52
GO:0061919	GO:0061919	process utilizing autophagic mechanism	52/1569	464/28814	7.30029106695791e-07	1.07868446437543e-05	7.79860077711588e-06	Hspa8/Hmgb1/Tomm7/Rock1/Eif4g2/Mtdh/Park7/Huwe1/Rb1cc1/Vcp/Emc6/Herc1/Pik3c2a/Tmem59/Sh3glb1/Vps4b/Atp2a2/Ptk2/Fnbp1l/Vps13a/Cltc/Fbxw7/Pikfyve/Gnai3/Trappc4/Map1lc3b/Ift88/Pafah1b2/Gabarapl2/Ift20/Chmp4b/Sptlc2/Hif1a/Vti1b/Bnip3l/Nsfl1c/Tmbim6/Phb2/Scoc/Cisd2/Ubxn2a/Trappc8/Stx12/Sirt1/Eif4g1/Ufm1/Lamp2/Atpif1/Rab1a/Becn1/Stub1/Sec22b	52
GO:0031060	GO:0031060	regulation of histone methylation	19/1569	95/28814	7.38713640276113e-07	1.08846772414986e-05	7.86933113413807e-06	Smarca5/Rif1/Kdm1a/Iws1/Nsd1/Jarid2/Kmt2a/Baz2a/Prdm9/Rnf20/Auts2/Kmt2e/Ctnnb1/Kdm3a/Ctr9/Chtop/Nelfe/Phf20/Sirt1	19
GO:0006346	GO:0006346	DNA methylation-dependent heterochromatin assembly	10/1569	27/28814	8.00383113004658e-07	1.16953488119102e-05	8.45542504276389e-06	Hells/Mphosph8/Kcnq1ot1/Kdm1a/Setdb1/Pphln1/Hdac1/Smarca4/Atf7ip2/Trim28	10
GO:0007064	GO:0007064	mitotic sister chromatid cohesion	10/1569	27/28814	8.00383113004658e-07	1.16953488119102e-05	8.45542504276389e-06	Smc1b/Smc3/Nipbl/Naa50/Smc5/Cdc20/Slf1/Pds5a/Pds5b/Slf2	10
GO:0070199	GO:0070199	establishment of protein localization to chromosome	10/1569	27/28814	8.00383113004658e-07	1.16953488119102e-05	8.45542504276389e-06	Cct3/Brca2/Cct8/Cct2/Nipbl/Cct4/Cct6a/Tcp1/Cct7/Cct5	10
GO:0044403	GO:0044403	biological process involved in symbiotic interaction	36/1569	272/28814	8.10111911615624e-07	1.17739156036888e-05	8.5122267362763e-06	Hspa8/Hsp90ab1/Fmr1/Cfl1/Vapa/Bsg/Alyref/Tcp1/Hspd1/Ythdc2/Snx3/Hdac1/Rad50/Ctsl/Romo1/Thoc2/Vps4b/Smarca4/Nucks1/Tsg101/Thoc7/Ddx39b/Eps15/Pikfyve/Ppib/Rrp1b/Chmp4b/Dynlt1b/P4hb/Thoc1/Taf11/Tardbp/Thoc3/Psmc3/Ddb1/Ep300	36
GO:0048545	GO:0048545	response to steroid hormone	32/1569	227/28814	8.10223955287022e-07	1.17739156036888e-05	8.5122267362763e-06	Calr/Ddx5/Hmgb1/Hnrnpu/Dnaja1/Ptges3/Hmgb2/Park7/Rwdd1/Uri1/Ube2l3/Eif4e/Hdac1/Ube3a/Smarca4/Taf7/Rhoa/Strn3/Tmf1/Ddx17/Pak1/Parp1/Safb/Ubr5/Pdcd7/Kdm3a/Nedd4/Phb2/Ncor1/Ep300/Sirt1/Ufm1	32
GO:0006123	GO:0006123	mitochondrial electron transport, cytochrome c to oxygen	7/1569	12/28814	8.70908856739736e-07	1.26210006024783e-05	9.12464658174686e-06	Cox7c/Cox5b/Cox5a/Cox4i1/Cox6a1/Cycs/Cyct	7
GO:0009755	GO:0009755	hormone-mediated signaling pathway	26/1569	164/28814	9.09602009744264e-07	1.31456180860301e-05	9.50393102034166e-06	Calr/Ddx5/Dnaja1/Ptges3/Park7/Rwdd1/Hdac1/Ube3a/Smarca4/Taf7/Rhoa/Strn3/Tmf1/Ddx17/Pak1/Parp1/Safb/Appl1/Ubr5/Kdm3a/Nedd4/Phb2/Ncor1/Ep300/Sirt1/Ufm1	26
GO:0051302	GO:0051302	regulation of cell division	29/1569	196/28814	9.59522531643552e-07	1.38291840284692e-05	9.99813095238593e-06	Brca2/Ybx1/Cdc42/Ccp110/Calm1/Cul3/Pkn2/Prpf40a/Kif23/Orc6/Mdk/Calm2/Sh3glb1/Pin1/Calm3/Rhoa/Spast/Sgf29/Prc1/Kif20b/Birc6/Tex14/Rab11a/Dr1/Cspp1/Apc/Plk4/Setd2/Becn1	29
GO:0009150	GO:0009150	purine ribonucleotide metabolic process	42/1569	345/28814	9.94542098289815e-07	1.42948489604326e-05	1.03347942696228e-05	Atp5g2/Hint1/Atp5j/Atp5e/Ran/Atp5l/Atp5b/Atp5h/Mpc2/Atp5j2/Nme2/Atp5g1/Atp5d/Ndufc2/Mpc1/Vcp/Impdh2/Atp5a1/Atp5o/Atp5g3/Adss/Atp5c1/Rhoa/Mtch2/Gnai3/Parp1/Dld/Gmps/Pkm/Pdk3/Hif1a/Nme1/Far1/Adk/Ncor1/Atp5k/Zbtb20/Ep300/Suclg1/App/Ak2/Hprt	42
GO:2000573	GO:2000573	positive regulation of DNA biosynthetic process	17/1569	80/28814	1.14978937521943e-06	1.64813558540285e-05	1.19155803959382e-05	Npm1/Hsp90ab1/Hsp90aa1/Cct3/Cct8/Ptges3/Cct2/Cct4/Atr/Cct6a/Tcp1/Rfc4/Pcna/Cct7/Cct5/Ddx39b/Ctnnb1	17
GO:0007141	GO:0007141	male meiosis I	10/1569	28/28814	1.18422293342837e-06	1.68376710885032e-05	1.21731868004284e-05	Brca2/Slc25a31/Meioc/Dmc1/Ddx4/Brdt/Hspa2/Mov10l1/Meiob/Mybl1	10
GO:0031440	GO:0031440	regulation of mRNA 3'-end processing	10/1569	28/28814	1.18422293342837e-06	1.68376710885032e-05	1.21731868004284e-05	Ythdc1/Papola/Nudt21/Zc3h14/Dhx36/Rnf20/Ctr9/Nelfe/Ahcyl1/Cdc73	10
GO:1902175	GO:1902175	regulation of oxidative stress-induced intrinsic apoptotic signaling pathway	10/1569	28/28814	1.18422293342837e-06	1.68376710885032e-05	1.21731868004284e-05	Ppia/Sod1/Sfpq/Park7/Sod2/Fbxw7/Parp1/P4hb/Hif1a/Sirt1	10
GO:0043467	GO:0043467	regulation of generation of precursor metabolites and energy	24/1569	147/28814	1.37759145072065e-06	1.95343948993318e-05	1.41228461402403e-05	Ndufa4/Hmgb1/Cox7a2/Uqcc2/Park7/Cox7a2l/Chchd2/Cox17/Cisd1/Vcp/Cycs/Dnajc15/Rhoa/Cdk1/Slc25a33/Mtch2/Ppp1cb/Ppp1ca/Hif1a/Phb2/Ncor1/Zbtb20/Ep300/App	24
GO:0044843	GO:0044843	cell cycle G1/S phase transition	32/1569	233/28814	1.44748238267954e-06	2.04704277979479e-05	1.47995729432707e-05	Nasp/Anp32b/Cirbp/Rbbp8/Spdya/Usp26/Eif4e/Senp2/Ezh2/Ankrd17/Brd7/Gigyf2/Usp37/E2f5/Taf10/Cul4b/Kmt2e/Larp7/Appl1/Dbf4/Npat/Ccne2/Mlf1/Phb2/Ppp2ca/Apc/Mdm2/Ccnh/Rdx/Pole/Eif4g1/Cdc73	32
GO:0008608	GO:0008608	attachment of spindle microtubules to kinetochore	11/1569	35/28814	1.49378671131681e-06	2.10687831609524e-05	1.52321679006496e-05	Brca2/Hnrnpu/Cdc42/Knl1/Cenpe/Eml4/Tex14/Apc/Zfp207/Becn1/Spc25	11
GO:0051100	GO:0051100	negative regulation of binding	26/1569	169/28814	1.63079961871639e-06	2.29399146366106e-05	1.65849460171494e-05	Rack1/Actb/Rock1/Ppp1r2/Kdm1a/1810037I17Rik/Park7/Sumo1/Hnrnpk/Wapl/Hspa4/Senp2/Pin1/Atp2a2/Lrpap1/Fbxw7/Larp7/Btaf1/Gtpbp4/Tmbim6/Tex14/Hdac2/Gtf2f1/Sirt1/Adnp/Stub1	26
GO:0009259	GO:0009259	ribonucleotide metabolic process	43/1569	364/28814	1.6589566028811e-06	2.3273925745207e-05	1.68264271339256e-05	Atp5g2/Hint1/Atp5j/Atp5e/Ran/Atp5l/Atp5b/Atp5h/Mpc2/Atp5j2/Nme2/Atp5g1/Atp5d/Ndufc2/Mpc1/Vcp/Impdh2/Atp5a1/Atp5o/Atp5g3/Adss/Atp5c1/Rhoa/Mtch2/Gnai3/Parp1/Cmpk1/Dld/Gmps/Pkm/Pdk3/Hif1a/Nme1/Far1/Adk/Ncor1/Atp5k/Zbtb20/Ep300/Suclg1/App/Ak2/Hprt	43
GO:2000278	GO:2000278	regulation of DNA biosynthetic process	22/1569	129/28814	1.77356241991882e-06	2.48157606500578e-05	1.79411326186399e-05	Npm1/Hsp90ab1/Hsp90aa1/Cct3/Hnrnpa2b1/Hnrnpu/Cct8/Ptges3/Cct2/Cct4/Atr/Cct6a/Tcp1/Rfc4/Pcna/Dnajc2/Cct7/Cct5/Ddx39b/Hnrnpd/Ctnnb1/Jade3	22
GO:0046831	GO:0046831	regulation of RNA export from nucleus	7/1569	13/28814	1.79778816527415e-06	2.50881814069342e-05	1.81380855549659e-05	Tpr/Iws1/Khdrbs1/Thoc2/Nup153/Akap8l/Setd2	7
GO:0048524	GO:0048524	positive regulation of viral process	14/1569	58/28814	2.01090206423195e-06	2.7914495760062e-05	2.01814353980952e-05	Ppia/Fmr1/Top2a/Fkbp6/Bsg/Pkn2/Top2b/Tsg101/Pfn1/Adarb1/Srpk1/P4hb/Ddb1/Kpna2	14
GO:1904356	GO:1904356	regulation of telomere maintenance via telomere lengthening	14/1569	58/28814	2.01090206423195e-06	2.7914495760062e-05	2.01814353980952e-05	Cct3/Hnrnpa2b1/Hnrnpu/Cct8/Cct2/Cct4/Atr/Cct6a/Tcp1/Dhx36/Cct7/Cct5/Ctnnb1/Parp1	14
GO:0034243	GO:0034243	regulation of transcription elongation from RNA polymerase II promoter	12/1569	43/28814	2.06416031076879e-06	2.85785974784918e-05	2.06615632156799e-05	Hnrnpu/Eloc/Supt16/Cdk12/Ezh2/Supt4a/Cdk13/Ctnnb1/Eapp/Nelfe/Gtf2f1/Cdc73	12
GO:0072521	GO:0072521	purine-containing compound metabolic process	45/1569	392/28814	2.09671176206743e-06	2.89532841489678e-05	2.09324516780664e-05	Atp5g2/Hint1/Atp5j/Atp5e/Ran/Atp5l/Atp5b/Atp5h/Mpc2/Atp5j2/Nme2/Atp5g1/Atp5d/Ndufc2/Mpc1/Vcp/Impdh2/Atp5a1/Atp5o/Atp5g3/Adss/Atp5c1/Rhoa/Mtch2/Gnai3/Parp1/Macrod2/Dld/Gmps/Pkm/Pdk3/Hif1a/Nme1/Far1/Adk/Ncor1/Atp5k/Zbtb20/Ep300/Suclg1/App/Ak2/Pcmt1/Oga/Hprt	45
GO:0031503	GO:0031503	protein-containing complex localization	29/1569	204/28814	2.19833356571124e-06	3.02773095538559e-05	2.18896867076318e-05	Npm1/Dynll1/H3f3a/Hnrnpu/Ran/Hspb11/Sfpq/Ift74/Pcm1/Nup88/Cep112/Vps35/Ift81/Kif5b/Akap9/Nmd3/Rpgr/Pura/Ift88/Xpo1/Ssna1/Ap2m1/Ltv1/Ift20/Exoc3/Nedd4/Rab11a/Sdad1/Synj2bp	29
GO:0010611	GO:0010611	regulation of cardiac muscle hypertrophy	16/1569	75/28814	2.23356814567243e-06	3.06824790844325e-05	2.21826134642852e-05	Rock1/Rock2/Tomm70a/Jarid2/Pin1/Ptk2/Mtpn/Ddx39b/Pak1/Yy1/Parp1/Glrx3/Mef2a/Adk/Sirt1/Becn1	16
GO:0043502	GO:0043502	regulation of muscle adaptation	19/1569	102/28814	2.28431898037858e-06	3.1298136679213e-05	2.26277174734425e-05	Rock1/Rock2/Tomm70a/Jarid2/Pin1/Atp2a2/Ptk2/Mtpn/Ddx39b/Ndufs4/Pak1/Yy1/Parp1/Glrx3/Mef2a/Adk/Sirt1/Becn1/Oga	19
GO:0030433	GO:0030433	ubiquitin-dependent ERAD pathway	17/1569	84/28814	2.35397373521196e-06	3.21689415887126e-05	2.32572861812733e-05	Calr/Hsp90b1/Hspa5/Ubxn4/Sec61b/Erlec1/Vcp/Psmc6/Ube2j2/Dnajc10/Canx/Usp19/Faf2/Faf1/Clgn/Stub1/Bcap31	17
GO:0006163	GO:0006163	purine nucleotide metabolic process	43/1569	369/28814	2.37311386997742e-06	3.2346707142457e-05	2.33858059320772e-05	Atp5g2/Hint1/Atp5j/Atp5e/Ran/Atp5l/Atp5b/Atp5h/Mpc2/Atp5j2/Nme2/Atp5g1/Atp5d/Ndufc2/Mpc1/Vcp/Impdh2/Atp5a1/Atp5o/Atp5g3/Adss/Atp5c1/Rhoa/Mtch2/Gnai3/Parp1/Dld/Gmps/Pkm/Pdk3/Hif1a/Nme1/Far1/Adk/Ncor1/Atp5k/Zbtb20/Ep300/Suclg1/App/Ak2/Oga/Hprt	43
GO:0007289	GO:0007289	spermatid nucleus differentiation	10/1569	30/28814	2.45301412895434e-06	3.32638805404476e-05	2.40488978195145e-05	Sycp1/1700013H16Rik/Sycp3/Hmgb2/Selenof/Tmf1/Ift88/Kdm3a/Xlr/Agfg1	10
GO:0034508	GO:0034508	centromere complex assembly	10/1569	30/28814	2.45301412895434e-06	3.32638805404476e-05	2.40488978195145e-05	H3f3b/Nasp/H3f3a/Hells/Cenpw/Senp6/Rnf4/Cenpe/Cenpp/Cenpk	10
GO:0016197	GO:0016197	endosomal transport	31/1569	228/28814	2.60051090889174e-06	3.51735770369332e-05	2.5429557416774e-05	Cdc42/Rab14/Vps29/Snx3/Vcp/Vamp3/Vps35/Rab6a/Vps4b/Itsn2/Gbf1/Rab10/Cltc/Eps15/Pikfyve/Alms1/Spag9/Zfyve16/Chmp4b/Vti1b/Usp7/Gcc2/Zfyve9/Snx27/Rab11a/Snf8/Evi5/Commd1/Stx12/Ap1s2/Arl1	31
GO:0034599	GO:0034599	cellular response to oxidative stress	35/1569	274/28814	2.60919225534642e-06	3.5200739506272e-05	2.54491951571412e-05	Ppia/Rack1/Prdx1/Cfl1/Sod1/Eif2s1/Sfpq/Park7/Rwdd1/Chchd2/Stk25/Sod2/Pdcd10/Ezh2/Romo1/Atp2a2/Chd6/Akr1b3/Atf2/Fbxw7/Rnf7/Ctnnb1/Parp1/P4hb/Hif1a/Mapkap1/Prdx5/Hdac2/Chuk/Setx/Sirt1/Pnpla8/App/Dhfr/Fut8	35
GO:0000082	GO:0000082	G1/S transition of mitotic cell cycle	29/1569	206/28814	2.68248296032529e-06	3.60971877951937e-05	2.60973033438736e-05	Nasp/Anp32b/Rbbp8/Spdya/Usp26/Eif4e/Senp2/Ezh2/Ankrd17/Brd7/Gigyf2/Usp37/E2f5/Taf10/Cul4b/Kmt2e/Larp7/Appl1/Dbf4/Npat/Ccne2/Ppp2ca/Apc/Mdm2/Ccnh/Rdx/Pole/Eif4g1/Cdc73	29
GO:0021543	GO:0021543	pallium development	25/1569	163/28814	2.7169872776318e-06	3.64684679122335e-05	2.63657289590465e-05	Pafah1b1/Hnrnpk/Ywhae/Usp9x/Uba6/Rtn4/Hdac1/Mdk/Pex13/Uqcrq/Rhoa/Rac1/Rnf7/Srgap2/Ctnnb1/Cul5/Kif3a/Celf1/Hif1a/Afdn/Nars/Hdac2/Lrp6/Tra2b/Tacc1	25
GO:0090307	GO:0090307	mitotic spindle assembly	15/1569	68/28814	2.95932260492337e-06	3.96203724390121e-05	2.86444718077407e-05	Smc3/Tpr/Hnrnpu/Stag1/Kif23/Tpx2/Kif2a/Vps4b/Rhoa/Cltc/Prc1/Cdc20/Chmp4b/Rab11a/Zfp207	15
GO:0051131	GO:0051131	chaperone-mediated protein complex assembly	8/1569	19/28814	3.3430079168945e-06	4.46439664851101e-05	3.22763962236077e-05	Hsp90ab1/Hsp90aa1/Ptges3/Cct2/Hspa4/Pfdn6/Psmg1/Stub1	8
GO:0051123	GO:0051123	RNA polymerase II preinitiation complex assembly	10/1569	31/28814	3.44447878996131e-06	4.58828929723382e-05	3.31721070069905e-05	Taf7l/Hmgb1/Gtf2a2/Psmc6/Taf7/Taf10/Taf1/Taf11/Dr1/Gtf2b	10
GO:0006890	GO:0006890	retrograde vesicle-mediated transport, Golgi to endoplasmic reticulum	12/1569	45/28814	3.4973152513121e-06	4.64693651150411e-05	3.3596110713254e-05	Arf4/Copb2/Rab6a/Lman2/Gbf1/Arf5/Arcn1/Kdelr2/Ergic2/Copa/Ergic3/Sec22b	12
GO:0030522	GO:0030522	intracellular receptor signaling pathway	30/1569	220/28814	3.52735590578084e-06	4.67507598065174e-05	3.37995515647818e-05	Calr/Ddx5/Dnaja1/Ptges3/Park7/Rwdd1/Rnf34/Hdac1/Ube3a/Ezh2/Ankrd17/Usp15/Smarca4/Taf7/Rhoa/Strn3/Tmf1/Ddx17/Pak1/Parp1/Safb/Ubr5/Kdm3a/Pdk3/Nedd4/Phb2/Ncor1/Ep300/Sirt1/Ufm1	30
GO:0030307	GO:0030307	positive regulation of cell growth	29/1569	209/28814	3.59458785088511e-06	4.75224333669649e-05	3.43574509530584e-05	H3f3b/H3f3a/Pafah1b1/Eif4g2/Cfl1/Cdc42/Atp5g1/Hnrnpk/Golga4/Rtn4/Usp47/Csnk2a1/Sh3glb1/Pin1/Macf1/Hdgfl2/Itsn2/Ptk2/Rhoa/Slc25a33/Mtpn/Ddx39b/Pak1/Afdn/Rab11a/Kdm2b/Sirt1/Adnp/Eif4g1	29
GO:0007033	GO:0007033	vacuole organization	27/1569	187/28814	3.60434622517097e-06	4.75323158444422e-05	3.43645957205116e-05	Hspa8/Atp6v0c/Hook1/Rab14/Rb1cc1/Emc6/Arf1/Pik3c2a/Sh3glb1/Vps35/Atp2a2/Atf2/Pikfyve/Map1lc3b/Ift88/Gabarapl2/Ift20/Chmp4b/Tmem199/Nsfl1c/Ubxn2a/Trappc8/Stx12/Ccdc115/Rab1a/Becn1/Sec22b	27
GO:0072659	GO:0072659	protein localization to plasma membrane	37/1569	302/28814	3.69441166325317e-06	4.84817816658328e-05	3.50510341681841e-05	Rack1/Actb/Rock1/Rock2/Bsg/Tmed2/Golga4/Ccdc88a/Rapgef6/Csnk2a1/Vamp3/Efr3a/Tmem59/Hectd1/Vps35/Macf1/Kif5b/Rab10/Fcho2/Rac1/Cltc/Atp1b3/Slmap/Appl1/Pgrmc1/Ap2m1/Ift20/Pip5k1a/Vti1b/Afdn/Snx27/Rab11a/Rdx/Commd1/Lrp6/Rab11fip2/Bag4	37
GO:0006458	GO:0006458	'de novo' protein folding	11/1569	38/28814	3.70391621067879e-06	4.84817816658328e-05	3.50510341681841e-05	Hspa8/Hspa5/Ptges3/Cct2/Hspe1/Dnajc2/Hspa9/Sh3glb1/Selenof/Hspa2/St13	11
GO:1905168	GO:1905168	positive regulation of double-strand break repair via homologous recombination	11/1569	38/28814	3.70391621067879e-06	4.84817816658328e-05	3.50510341681841e-05	Actb/Fus/Rbbp8/Morf4l1/Mrgbp/Ep400/Hdgfl2/Mbtd1/Parp1/Morf4l2/Ruvbl1	11
GO:1902903	GO:1902903	regulation of supramolecular fiber organization	44/1569	388/28814	3.73185727940338e-06	4.87266018535962e-05	3.5228032629699e-05	Mphosph8/Hspa8/Actg1/Stmn1/Rock2/Ckap5/Cfl1/Cdc42/Arpc1a/Pfdn2/Pfdn5/Ccdc88a/Arpc2/Rasa1/Taok1/Brk1/Hdgfl3/Sptan1/Arf1/Tpx2/Arpc5l/Pfdn4/Pak2/Akap9/Pfn1/Cfl2/Rhoa/Rac1/Mtpn/Mapre1/Pak1/Capza2/Alms1/Add3/Pfdn6/Eml4/Tmsb15b2/Hdac2/Apc/Tjp1/Rdx/App/Tmsb4x/Bag4	44
GO:1905820	GO:1905820	positive regulation of chromosome separation	9/1569	25/28814	3.79422714324523e-06	4.94186374830088e-05	3.57283559193696e-05	Smc4/Cul3/Anapc5/Ncapg2/Cenpe/Ncapg/Smc2/Ncapd3/Anapc11	9
GO:2000142	GO:2000142	regulation of DNA-templated transcription, initiation	14/1569	61/28814	3.82851884147606e-06	4.95314849853641e-05	3.58099416516785e-05	Sub1/Hmgb1/Gtf2a2/Dhx36/Bclaf1/Psmc6/Med13/Taf4b/Taf7/Zfp451/Taf10/Taf11/Setx/Med4	14
GO:0007339	GO:0007339	binding of sperm to zona pellucida	13/1569	53/28814	3.8313461134462e-06	4.95314849853641e-05	3.58099416516785e-05	Tex101/Ly6k/Ubap2l/Cct3/Cct8/Cct2/Cct4/Cct6a/Tcp1/Vdac2/Cct7/Cct5/Clgn	13
GO:0031057	GO:0031057	negative regulation of histone modification	13/1569	53/28814	3.8313461134462e-06	4.95314849853641e-05	3.58099416516785e-05	Kdm5a/Ube2b/Kdm1a/Ppp4r2/Trip12/Jarid2/Ppp4r3b/Taf7/Zfp451/Ubr5/Kdm3a/Sirt1/Ppp4c	13
GO:0006334	GO:0006334	nucleosome assembly	16/1569	78/28814	3.84984053914678e-06	4.95314849853641e-05	3.58099416516785e-05	Npm1/H3f3b/Nasp/H3f3a/Smarca5/Anp32b/Nap1l1/Set/Brd2/Smarca4/Cenpp/Nap1l4/Dnajc9/Asf1b/Pole3/Shprh	16
GO:0014743	GO:0014743	regulation of muscle hypertrophy	16/1569	78/28814	3.84984053914678e-06	4.95314849853641e-05	3.58099416516785e-05	Rock1/Rock2/Tomm70a/Jarid2/Pin1/Ptk2/Mtpn/Ddx39b/Pak1/Yy1/Parp1/Glrx3/Mef2a/Adk/Sirt1/Becn1	16
GO:0019693	GO:0019693	ribose phosphate metabolic process	43/1569	376/28814	3.85973706570559e-06	4.95379878870973e-05	3.58146430760696e-05	Atp5g2/Hint1/Atp5j/Atp5e/Ran/Atp5l/Atp5b/Atp5h/Mpc2/Atp5j2/Nme2/Atp5g1/Atp5d/Ndufc2/Mpc1/Vcp/Impdh2/Atp5a1/Atp5o/Atp5g3/Adss/Atp5c1/Rhoa/Mtch2/Gnai3/Parp1/Cmpk1/Dld/Gmps/Pkm/Pdk3/Hif1a/Nme1/Far1/Adk/Ncor1/Atp5k/Zbtb20/Ep300/Suclg1/App/Ak2/Hprt	43
GO:0051881	GO:0051881	regulation of mitochondrial membrane potential	17/1569	87/28814	3.90401628034365e-06	4.99846744631377e-05	3.61375855485055e-05	Rack1/Sod1/Gclm/Park7/Atp5g1/Ndufc2/Sod2/Vcp/Slc25a33/Mtch2/Ndufs4/Parp1/Bnip3l/Gclc/Ndufs1/Atpif1/Oga	17
GO:0098727	GO:0098727	maintenance of cell number	26/1569	177/28814	3.92962799600153e-06	5.01907691983246e-05	3.62865865413879e-05	Tpt1/Smc3/Med21/Rif1/Tut4/Nipbl/Zfp706/Med10/Zc3h13/Pcm1/Eif4e/Med7/Ddx6/Smc5/Ezh2/Smarca4/Eif4enif1/Med28/Kdm3a/Ctr9/Gnl3/Apc/Kdm2b/Med6/Jmjd1c/Cdc73	26
GO:0016236	GO:0016236	macroautophagy	32/1569	245/28814	4.29995481479399e-06	5.47880716136191e-05	3.96103134858851e-05	Tomm7/Huwe1/Rb1cc1/Vcp/Emc6/Pik3c2a/Sh3glb1/Atp2a2/Pikfyve/Gnai3/Map1lc3b/Ift88/Pafah1b2/Gabarapl2/Ift20/Chmp4b/Sptlc2/Hif1a/Vti1b/Bnip3l/Nsfl1c/Phb2/Scoc/Ubxn2a/Trappc8/Stx12/Sirt1/Ufm1/Lamp2/Rab1a/Becn1/Sec22b	32
GO:0046784	GO:0046784	viral mRNA export from host cell nucleus	6/1569	10/28814	4.4854374855745e-06	5.70136933407361e-05	4.12193785928634e-05	Alyref/Thoc2/Thoc7/Ddx39b/Thoc1/Thoc3	6
GO:2001235	GO:2001235	positive regulation of apoptotic signaling pathway	24/1569	157/28814	4.52755660548307e-06	5.74107237834692e-05	4.15064210062378e-05	Rack1/Bub1/Sod1/Sfpq/Park7/Pdia3/Bclaf1/Cyld/Sh3glb1/Pak2/Inca1/Fbxw7/Cyct/Mtch2/Ptpn2/Pdcd7/Ppp1ca/Maged1/Ctnna1/Faf1/Sirt1/Serinc3/Becn1/Bcap31	24
GO:0042770	GO:0042770	signal transduction in response to DNA damage	25/1569	168/28814	4.72979867267032e-06	5.98313860871365e-05	4.32564952444391e-05	Npm1/Ddx5/Brca2/Tipin/Kdm1a/Atr/Mif/Topbp1/Atad5/Nek1/Taok1/Rad17/Cdc5l/Senp2/Cdk1/Gigyf2/Atf2/Ddx39b/Pttg1ip/Dtl/Clspn/Cops3/Thoc1/Mdm2/Sirt1	25
GO:1903364	GO:1903364	positive regulation of cellular protein catabolic process	23/1569	147/28814	4.76656677298325e-06	6.01522481518819e-05	4.34884699534584e-05	Rack1/Sumo2/Hsp90aa1/Fmr1/Rbx1/Sumo1/Vcp/Fbxl5/Vps35/Ptk2/Ube2v2/Fbxw7/Pttg1ip/Cdc20/Gclc/Mdm2/Rdx/Faf1/Cop1/Arih1/Atpif1/Stub1/Bcap31	23
GO:0031346	GO:0031346	positive regulation of cell projection organization	48/1569	443/28814	4.89243349619704e-06	6.15932856621465e-05	4.4530301612164e-05	Dynll1/Eef1a1/Pafah1b1/Fmr1/Cfl1/Hspa5/Nme2/Cdc42/Ccp110/Qk/Atp5g1/Hnrnpk/Caprin2/Golga4/Dhx36/Stk25/Snx3/Ccdc88a/Ranbp1/Arpc2/Rtn4/Caprin1/Brk1/Rala/Ezh2/Mdk/Sh3glb1/Macf1/Fnbp1l/Pfn1/Ube2v2/Rac1/Auts2/Pak1/Atf1/Dynlt1b/Akirin1/Cux1/Nme1/Afdn/Rab11a/Tmem30a/Apc/Setx/Ep300/Sirt1/Lrp6/Adnp	48
GO:0042273	GO:0042273	ribosomal large subunit biogenesis	15/1569	71/28814	5.23134606480937e-06	6.55471508120414e-05	4.73888405870842e-05	Npm1/Snu13/Mrpl20/Rsl1d1/Ebna1bp2/Pak1ip1/Malsu1/Brix1/Nsa2/Ddx18/Gtpbp4/Sdad1/Mdn1/Mrto4/Las1l	15
GO:2001244	GO:2001244	positive regulation of intrinsic apoptotic signaling pathway	15/1569	71/28814	5.23134606480937e-06	6.55471508120414e-05	4.73888405870842e-05	Rack1/Bub1/Sod1/Sfpq/Park7/Bclaf1/Sh3glb1/Fbxw7/Cyct/Mtch2/Ptpn2/Sirt1/Serinc3/Becn1/Bcap31	15
GO:0007063	GO:0007063	regulation of sister chromatid cohesion	8/1569	20/28814	5.30515186937966e-06	6.63143983672458e-05	4.79435400917e-05	Bub1/Sfpq/Wapl/Smc5/Ctnnb1/Slf1/Sgo2a/Slf2	8
GO:0034644	GO:0034644	cellular response to UV	17/1569	89/28814	5.39474250385744e-06	6.72748621934941e-05	4.86379298033483e-05	Npm1/Fmr1/Eif2s1/Kdm1a/Atr/Pcna/Dhx36/Usp47/Cops9/Fbxw7/Cul4b/Yy1/Parp1/Nedd4/Ddb1/Ep300/Sirt1	17
GO:0034605	GO:0034605	cellular response to heat	13/1569	55/28814	5.96872027187409e-06	7.42570741371128e-05	5.36858826837136e-05	Tpr/Hsp90ab1/Hsp90aa1/Eif2s1/Sumo1/Ywhae/Dhx36/Vcp/Rbbp7/Hikeshi/Chordc1/Hsbp1/Stub1	13
GO:1990778	GO:1990778	protein localization to cell periphery	42/1569	370/28814	5.99511503337688e-06	7.44099571789719e-05	5.37964130425373e-05	Rack1/Actb/Rock1/Rock2/Bsg/Tmed2/Golga4/Ccdc88a/Rapgef6/Csnk2a1/Vamp3/Epb41l2/Efr3a/Tmem59/Hectd1/Vps35/Lztfl1/Macf1/Kif1b/Kif5b/Rab10/Fcho2/Rac1/Cltc/Atp1b3/Slmap/Appl1/Rabep1/Pgrmc1/Arl13b/Ap2m1/Ift20/Pip5k1a/Vti1b/Afdn/Snx27/Rab11a/Rdx/Commd1/Lrp6/Rab11fip2/Bag4	42
GO:0009411	GO:0009411	response to UV	23/1569	149/28814	6.01208586507982e-06	7.44454294326198e-05	5.38220585351722e-05	Npm1/Brca2/Fmr1/Tipin/Cirbp/Ube2b/Eif2s1/Kdm1a/Atr/Pcna/Dhx36/Usp47/Cops9/Fbxw7/Cul4b/Dtl/Yy1/Parp1/Rad18/Nedd4/Ddb1/Ep300/Sirt1	23
GO:0007076	GO:0007076	mitotic chromosome condensation	7/1569	15/28814	6.12024650778398e-06	7.56072607226241e-05	5.4662031548629e-05	Smarca5/Smc4/Ncapg/Akap8l/Baz1b/Smc2/Ncapd3	7
GO:0009416	GO:0009416	response to light stimulus	38/1569	321/28814	6.20674293365052e-06	7.64966564836601e-05	5.53050409459317e-05	Npm1/Brca2/Fmr1/Tipin/Cirbp/Ckap5/Kras/Ube2b/Eif2s1/Kdm1a/Atr/Pcna/Gnb1/Dhx36/Usp47/Kmt2a/Cops9/Fbxw7/Cul4b/Rpgr/Dtl/Dynlrb1/Yy1/Pde6d/Parp1/Rad18/Ift20/Ppp1cb/Ppp1ca/Hif1a/Nedd4/Ddb1/Ep300/Sirt1/Ddhd2/App/Rbp4/Ap1s2	38
GO:0032212	GO:0032212	positive regulation of telomere maintenance via telomerase	10/1569	33/28814	6.50475087956633e-06	7.99181186159998e-05	5.77786667489683e-05	Cct3/Cct8/Cct2/Cct4/Atr/Cct6a/Tcp1/Cct7/Cct5/Ctnnb1	10
GO:0050792	GO:0050792	regulation of viral process	25/1569	171/28814	6.51465232319999e-06	7.99181186159998e-05	5.77786667489683e-05	Ppia/Ddx5/Mphosph8/Fmr1/Top2a/Fkbp6/Bsg/Setdb1/Pkn2/Banf1/Top2b/Snx3/Rad50/Tsg101/Pfn1/Adarb1/Larp7/Ilf3/Srpk1/Dynlt1b/P4hb/Trim28/Ddb1/Snf8/Kpna2	25
GO:0051310	GO:0051310	metaphase plate congression	14/1569	64/28814	6.98182681939474e-06	8.54504326503648e-05	6.17783821386424e-05	Cenpf/Brca2/Hnrnpu/Meioc/Nudc/Cul3/Cdca8/Cenpe/Vps4b/Chmp4b/Dync1h1/Eml4/Rab11a/Becn1	14
GO:0070507	GO:0070507	regulation of microtubule cytoskeleton organization	24/1569	161/28814	7.05261647964744e-06	8.61170183568061e-05	6.22603058132619e-05	Tpr/Pafah1b1/Rock1/Stmn1/Hnrnpu/Ckap5/Senp6/Rae1/Taok1/Hdgfl3/Rnf4/Tpx2/Cyld/Vps4b/Akap9/Rhoa/Rac1/Mapre1/Cltc/Pak1/Chmp4b/Dync1h1/Eml4/Apc	24
GO:1900407	GO:1900407	regulation of cellular response to oxidative stress	17/1569	91/28814	7.3772935939882e-06	8.97990899607633e-05	6.49223453086247e-05	Ppia/Rack1/Sod1/Sfpq/Park7/Sod2/Fbxw7/Ctnnb1/Parp1/P4hb/Hif1a/Mapkap1/Sirt1/Pnpla8/App/Dhfr/Fut8	17
GO:0008637	GO:0008637	apoptotic mitochondrial changes	20/1569	120/28814	7.3882094868192e-06	8.97990899607633e-05	6.49223453086247e-05	Slc25a31/Pdcd5/Higd1a/Gclm/Siva1/Hspd1/Sod2/Vdac2/Sh3glb1/Vps35/Atf2/Rnf7/Mtch2/Chchd10/Dap3/Bnip3l/Fam162a/Gclc/Ndufs1/Atpif1	20
GO:0016050	GO:0016050	vesicle organization	35/1569	287/28814	7.40595740111079e-06	8.98078742318607e-05	6.49286961021764e-05	Pafah1b1/Cd2ap/Vapa/Cul3/Hook1/Rab14/Snx3/Tmed10/Bet1/Sar1a/Vamp3/Arf1/Yipf4/Vps4b/Unc13b/Kif5b/Fnbp1l/Tsg101/Gbf1/Tmf1/Eea1/Pikfyve/Gnai3/Ap2m1/Usp8/Chmp4b/Vti1b/Rab11a/Rab5a/Stx12/Agfg1/Mia3/Ap1s2/Rab1a/Sec22b	35
GO:1901796	GO:1901796	regulation of signal transduction by p53 class mediator	16/1569	82/28814	7.60522771149079e-06	9.20127893993438e-05	6.65227909191964e-05	Npm1/Ddx5/Kdm1a/Atr/Mif/Hnrnpk/Rnf34/Atad5/Senp2/Pak1ip1/Sh3glb1/Pttg1ip/Cops3/Mlf1/Mdm2/Sirt1	16
GO:0051443	GO:0051443	positive regulation of ubiquitin-protein transferase activity	9/1569	27/28814	7.88345805565682e-06	9.51607351111893e-05	6.87986716503544e-05	Ube2s/Ube2l3/Dcun1d5/Ube2n/Pin1/Fbxw7/Cdc20/Topors/Stub1	9
GO:0019827	GO:0019827	stem cell population maintenance	25/1569	173/28814	8.0247953653565e-06	9.66456519457889e-05	6.98722268894174e-05	Tpt1/Smc3/Med21/Rif1/Tut4/Nipbl/Zfp706/Med10/Zc3h13/Pcm1/Eif4e/Med7/Ddx6/Smc5/Smarca4/Eif4enif1/Med28/Kdm3a/Ctr9/Gnl3/Apc/Kdm2b/Med6/Jmjd1c/Cdc73	25
GO:0000413	GO:0000413	protein peptidyl-prolyl isomerization	8/1569	21/28814	8.16018396784186e-06	9.80523244427467e-05	7.08892135607027e-05	Ppia/Ppig/Nktr/Ranbp2/Fkbp1a/Pin1/Ppib/Ppil4	8
GO:0010613	GO:0010613	positive regulation of cardiac muscle hypertrophy	11/1569	41/28814	8.3625149889307e-06	0.000100255151287749	7.24817985763061e-05	Rock1/Rock2/Pin1/Ptk2/Mtpn/Ddx39b/Parp1/Mef2a/Adk/Sirt1/Becn1	11
GO:0007034	GO:0007034	vacuolar transport	23/1569	152/28814	8.43985941441127e-06	0.000100682807698796	7.27909827473657e-05	Hspa8/Hook1/Vps29/Vcp/Arf1/Vps35/Vps4b/Tsg101/Vps13a/Ndfip1/Zfyve16/Chmp4b/Vps37a/Vti1b/Gcc2/Nedd4/Snx27/Ap3s1/Lamp1/Ap1g1/Snf8/Lamp2/Becn1	23
GO:0070534	GO:0070534	protein K63-linked ubiquitination	14/1569	65/28814	8.4554471678799e-06	0.000100682807698796	7.27909827473657e-05	Ube2s/Ube2b/Ube2t/Zfp91/Trip12/Ube2n/Rnf4/Hectd1/Ube2e3/Ube2v2/Ubr5/Nedd4/Peli1/Stub1	14
GO:0098930	GO:0098930	axonal transport	14/1569	65/28814	8.4554471678799e-06	0.000100682807698796	7.27909827473657e-05	Pafah1b1/Fmr1/Sod1/Kif1b/Spg7/Kif5b/Actr10/Spast/Kif3a/Dync1h1/Hif1a/Hsbp1/Ap3s1/Mapk8ip3	14
GO:0010948	GO:0010948	negative regulation of cell cycle process	35/1569	289/28814	8.6313406096637e-06	0.000102545769630577	7.4137854501687e-05	Npm1/Smarca5/Hormad1/Tpr/Bub1/Tipin/Ccp110/Atr/Topbp1/Wapl/Nae1/Nabp1/Usp47/Nek1/Taok1/Rad17/Cdc5l/Trim37/Ezh2/Cenpe/Brd7/Cdk1/Gigyf2/Atf2/Ddx39b/Dtl/Ik/Clspn/Baz1b/Thoc1/Tex14/Apc/Mdm2/Zfp207/Cdc73	35
GO:1900152	GO:1900152	negative regulation of nuclear-transcribed mRNA catabolic process, deadenylation-dependent decay	6/1569	11/28814	9.41088897331295e-06	0.000111556043447698	8.065204198773e-05	Hnrnpu/Ybx1/Csde1/Syncrip/Hnrnpd/Paip1	6
GO:0021987	GO:0021987	cerebral cortex development	19/1569	112/28814	9.52728060082867e-06	0.000112430436620517	8.12842049141699e-05	Pafah1b1/Hnrnpk/Ywhae/Rtn4/Mdk/Pex13/Rhoa/Rac1/Rnf7/Srgap2/Ctnnb1/Cul5/Celf1/Hif1a/Afdn/Nars/Lrp6/Tra2b/Tacc1	19
GO:1903008	GO:1903008	organelle disassembly	19/1569	112/28814	9.52728060082867e-06	0.000112430436620517	8.12842049141699e-05	Tomm7/Huwe1/Rb1cc1/Denr/Vcp/Kif5b/Gbf1/Cdk1/Fbxw7/Spast/Map1lc3b/Gabarapl2/Hif1a/Bnip3l/Phb2/Cisd2/Ufm1/Atpif1/Becn1	19
GO:0007338	GO:0007338	single fertilization	24/1569	164/28814	9.72286023680714e-06	0.000114482338725798	8.27676753711284e-05	H3f3b/Snu13/H3f3a/Tex101/Ly6k/Ubap2l/Cct3/Cct8/Kdm5b/Cct2/Cct4/Park7/Cct6a/Tcp1/Ash1l/Vdac2/Ube3a/Cct7/Cct5/Unc13b/Slirp/Kmt2c/Cecr2/Clgn	24
GO:0000075	GO:0000075	cell cycle checkpoint signaling	25/1569	175/28814	9.84695881216612e-06	0.000115685317893488	8.36373972019174e-05	Hormad1/Tpr/Bub1/Tipin/Atr/Topbp1/Nae1/Nabp1/Nek1/Taok1/Rad17/Cdc5l/Cenpe/Cdk1/Gigyf2/Atf2/Ddx39b/Dtl/Ik/Clspn/Thoc1/Tex14/Apc/Mdm2/Zfp207	25
GO:0051783	GO:0051783	regulation of nuclear division	22/1569	143/28814	1.00349599953112e-05	0.000117632031056148	8.50448188608478e-05	Stra8/Dazl/Calr/Hormad1/Tpr/Mki67/Bub1/Ube2b/Cdc42/Cul3/Cdk11b/Anapc5/Cenpe/Prdm9/Psma8/Ik/Kif20b/Cdc20/Tex14/Apc/Anapc11/Zfp207	22
GO:0051851	GO:0051851	modulation by host of symbiont process	14/1569	66/28814	1.01978395883426e-05	0.000119276283433498	8.62335694446619e-05	Hspa8/Fmr1/Cfl1/Vapa/Ythdc2/Hdac1/Smarca4/Nucks1/Ppib/Rrp1b/Taf11/Tardbp/Psmc3/Ep300	14
GO:0000054	GO:0000054	ribosomal subunit export from nucleus	7/1569	16/28814	1.03674540255232e-05	0.000120458854591707	8.70885368292851e-05	Npm1/Ran/Nup88/Nmd3/Xpo1/Ltv1/Sdad1	7
GO:0032239	GO:0032239	regulation of nucleobase-containing compound transport	7/1569	16/28814	1.03674540255232e-05	0.000120458854591707	8.70885368292851e-05	Tpr/Iws1/Khdrbs1/Thoc2/Nup153/Akap8l/Setd2	7
GO:0033750	GO:0033750	ribosome localization	7/1569	16/28814	1.03674540255232e-05	0.000120458854591707	8.70885368292851e-05	Npm1/Ran/Nup88/Nmd3/Xpo1/Ltv1/Sdad1	7
GO:1904589	GO:1904589	regulation of protein import	16/1569	84/28814	1.05010876765105e-05	0.000121743379106798	8.80172137698035e-05	Tpr/Hsp90ab1/Ran/Pdcd5/Sumo1/Tomm70a/Cdk1/Pkig/Ubr5/Tardbp/Ppp2ca/Trim28/Nup54/App/Hnrnpm/Ufm1	16
GO:0014742	GO:0014742	positive regulation of muscle hypertrophy	11/1569	42/28814	1.07743583236847e-05	0.000124637588064554	9.0109649599976e-05	Rock1/Rock2/Pin1/Ptk2/Mtpn/Ddx39b/Parp1/Mef2a/Adk/Sirt1/Becn1	11
GO:0048477	GO:0048477	oogenesis	19/1569	113/28814	1.08748911979267e-05	0.000125525275862283	9.07514241853932e-05	Stra8/Dazl/H3f3b/H3f3a/4930447C04Rik/Hormad1/Brca2/Tut4/Meioc/Ythdc1/Dmc1/Ythdc2/Cntrl/Tdrkh/Mdk/Taf4b/Ythdf2/Ctnnb1/Hfm1	19
GO:0016577	GO:0016577	histone demethylation	9/1569	28/28814	1.10567799556598e-05	0.00012706865853182	9.18672486626655e-05	Kdm5b/Kdm5a/Ube2b/Kdm1a/Kdm7a/Kdm2a/Kdm3a/Kdm2b/Jmjd1c	9
GO:0070076	GO:0070076	histone lysine demethylation	9/1569	28/28814	1.10567799556598e-05	0.00012706865853182	9.18672486626655e-05	Kdm5b/Kdm5a/Ube2b/Kdm1a/Kdm7a/Kdm2a/Kdm3a/Kdm2b/Jmjd1c	9
GO:0043666	GO:0043666	regulation of phosphoprotein phosphatase activity	13/1569	58/28814	1.11430330121859e-05	0.000127781519868002	9.23826283824935e-05	Hsp90ab1/Hsp90b1/Rock1/Rock2/Ppp1r2/Calm1/Bod1l/Ppp1r12a/Calm2/Calm3/Gnai2/Ppp2ca/Mprip	13
GO:0010563	GO:0010563	negative regulation of phosphorus metabolic process	48/1569	457/28814	1.12719556449272e-05	0.000128700359365781	9.30469248156098e-05	Npm1/Ppia/Dynll1/Rack1/Actb/Wnk1/Rock1/Hnrnpu/Dnaja1/Rock2/Dnajc3/Ube2b/Rtraf/Park7/Tmed2/Arpp19/Uri1/Ywhae/Bod1l/Ppp4r2/Hspa4/Prkar1a/Gnai2/Ppp4r3b/Inca1/Tsg101/Taf7/Adarb1/Mtch2/Pkig/Ptpn2/Parp1/Stk38/Dnajc10/Ibtk/Chordc1/Tardbp/Ppp2ca/Ncor1/Apc/Cep85/Sirt1/Lrp6/Mprip/Ppp4c/Eif4g1/Bag4/Ensa	48
GO:0045936	GO:0045936	negative regulation of phosphate metabolic process	48/1569	457/28814	1.12719556449272e-05	0.000128700359365781	9.30469248156098e-05	Npm1/Ppia/Dynll1/Rack1/Actb/Wnk1/Rock1/Hnrnpu/Dnaja1/Rock2/Dnajc3/Ube2b/Rtraf/Park7/Tmed2/Arpp19/Uri1/Ywhae/Bod1l/Ppp4r2/Hspa4/Prkar1a/Gnai2/Ppp4r3b/Inca1/Tsg101/Taf7/Adarb1/Mtch2/Pkig/Ptpn2/Parp1/Stk38/Dnajc10/Ibtk/Chordc1/Tardbp/Ppp2ca/Ncor1/Apc/Cep85/Sirt1/Lrp6/Mprip/Ppp4c/Eif4g1/Bag4/Ensa	48
GO:0072593	GO:0072593	reactive oxygen species metabolic process	31/1569	245/28814	1.15302559458376e-05	0.000131365227028712	9.49735530107303e-05	Eef1a1/Prdx4/Prdx1/Eif5a/Arf4/Sod1/Park7/Atp5g1/Hspd1/Ndufc2/Sod2/Cycs/Romo1/Gnai2/Gbf1/Rhoa/Slc25a33/Cyct/Ndufs4/Pikfyve/Gnai3/Ndufs3/Pdk3/Hif1a/Prdx5/Sirt1/App/Dhfr/Ndufs1/Atpif1/Becn1	31
GO:0044743	GO:0044743	protein transmembrane import into intracellular organelle	10/1569	35/28814	1.16751603171943e-05	0.000132729462657758	9.59598589591537e-05	Tomm7/Tomm20/Dnajc19/Hspd1/Dnajc15/Romo1/Pex13/Timm23/Timm17b/Pex7	10
GO:0035303	GO:0035303	regulation of dephosphorylation	21/1569	134/28814	1.18404807556908e-05	0.000134319432228535	9.71093645226205e-05	Ppia/Hsp90ab1/Hsp90b1/Rock1/Rock2/Ppp1r2/Calm1/Arpp19/Uri1/Ywhae/Bod1l/Camta1/Ppp1r12a/Calm2/Pin1/Calm3/Gnai2/Ppp2ca/Mprip/Bag4/Ensa	21
GO:1903427	GO:1903427	negative regulation of reactive oxygen species biosynthetic process	8/1569	22/28814	1.22105556261611e-05	0.000138077033572318	9.98260100039924e-05	Eef1a1/Park7/Atp5g1/Hspd1/Ndufc2/Cycs/Rhoa/Sirt1	8
GO:0000281	GO:0000281	mitotic cytokinesis	14/1569	67/28814	1.22502467700179e-05	0.000138077033572318	9.98260100039924e-05	Rock1/Stmn1/Rock2/Cfl1/Son/Kif23/Arf1/Vps4b/Rhoa/Spast/Kif20b/Usp8/Chmp4b/Apc	14
GO:0070988	GO:0070988	demethylation	14/1569	67/28814	1.22502467700179e-05	0.000138077033572318	9.98260100039924e-05	Kdm5b/Kdm5a/Ube2b/Kdm1a/Usp9x/Alkbh5/Kdm7a/Otud4/Kdm2a/Kdm3a/Usp7/Trim28/Kdm2b/Jmjd1c	14
GO:0051053	GO:0051053	negative regulation of DNA metabolic process	23/1569	156/28814	1.30540037868021e-05	0.000146822750480557	0.000106148929905923	Sub1/Brca2/Tipin/Hnrnpu/Rif1/Atr/Wapl/Dnajc2/Trip12/Rad17/Smchd1/Kmt2a/Rad50/Gmnn/Lig3/Ndfip1/Parp1/Rad18/Ubr5/Thoc1/Gtpbp4/Pds5a/Trim28	23
GO:1902904	GO:1902904	negative regulation of supramolecular fiber organization	25/1569	178/28814	1.32909154894648e-05	0.000149169317461547	0.000107845435203429	Mphosph8/Hspa8/Stmn1/Cfl1/Pfdn2/Pfdn5/Arpc2/Taok1/Hdgfl3/Sptan1/Tpx2/Pfdn4/Pak2/Pfn1/Mtpn/Mapre1/Capza2/Add3/Pfdn6/Eml4/Tmsb15b2/Apc/Tjp1/Rdx/Tmsb4x	25
GO:0009117	GO:0009117	nucleotide metabolic process	47/1569	447/28814	1.34708023861235e-05	0.000150867266638645	0.000109073007140296	Atp5g2/Hint1/Atp5j/Atp5e/Ran/Atp5l/Atp5b/Atp5h/Mpc2/Atp5j2/Nme2/Park7/Atp5g1/Atp5d/Ndufc2/Dctpp1/Mpc1/Vcp/Impdh2/Atp5a1/Atp5o/Atp5g3/Adss/Atp5c1/Rhoa/Dut/Mtch2/Gnai3/Parp1/Cmpk1/Dld/Gmps/Pkm/Pdk3/Hif1a/Nme1/Far1/Adk/Ncor1/Atp5k/Zbtb20/Ep300/Suclg1/App/Ak2/Oga/Hprt	47
GO:0006900	GO:0006900	vesicle budding from membrane	13/1569	59/28814	1.35842033261291e-05	0.00015181498420621	0.000109758181647114	Vapa/Cul3/Snx3/Tmed10/Sar1a/Arf1/Fnbp1l/Gbf1/Ap2m1/Chmp4b/Mia3/Ap1s2/Rab1a	13
GO:0045740	GO:0045740	positive regulation of DNA replication	12/1569	51/28814	1.42506644488962e-05	0.000158926543272574	0.000114899649044956	Npm1/Smarca5/Cacybp/Cdc42/Cst3/Pcna/Atad5/Cdk1/Rac1/Atf1/Dbf4/Faf1	12
GO:0007286	GO:0007286	spermatid development	31/1569	248/28814	1.47242595451662e-05	0.000163861749157704	0.000118467671179518	H3f3b/Taf7l/Sycp1/Pafah1b1/1700013H16Rik/Meioc/Sycp3/Ube2b/Hmgb2/Rnf17/Dmc1/Qk/Hook1/Ythdc2/Selenof/Slirp/Hspa2/Tmf1/Strbp/Aff4/Alms1/Celf1/Ift88/Rsph1/Dld/Kdm3a/Topaz1/Xlr/Brip1/Adad1/Agfg1	31
GO:2001021	GO:2001021	negative regulation of response to DNA damage stimulus	15/1569	77/28814	1.48361107471045e-05	0.000164758914086266	0.000119116297477584	Tpt1/Rif1/Kdm1a/Mif/Atad5/Trip12/Usp47/Smchd1/Senp2/Ddx39b/Pttg1ip/Ubr5/Thoc1/Mdm2/Sirt1	15
GO:0008156	GO:0008156	negative regulation of DNA replication	9/1569	29/28814	1.52586700018375e-05	0.000169095555167422	0.000122251573234536	Brca2/Tipin/Atr/Wapl/Rad17/Gmnn/Lig3/Gtpbp4/Pds5a	9
GO:0035036	GO:0035036	sperm-egg recognition	13/1569	60/28814	1.64828267594396e-05	0.000182278639740134	0.00013178259152477	Tex101/Ly6k/Ubap2l/Cct3/Cct8/Cct2/Cct4/Cct6a/Tcp1/Vdac2/Cct7/Cct5/Clgn	13
GO:0000729	GO:0000729	DNA double-strand break processing	7/1569	17/28814	1.67943972273093e-05	0.000184948737732895	0.000133713001108761	4930447C04Rik/Rnf138/Rbbp8/Ube2n/Ube2v2/Brip1/Smarcad1	7
GO:0033127	GO:0033127	regulation of histone phosphorylation	7/1569	17/28814	1.67943972273093e-05	0.000184948737732895	0.000133713001108761	Fmr1/Ube2b/Slk/Ppp4r2/Ppp4r3b/Akap8l/Ppp4c	7
GO:0016925	GO:0016925	protein sumoylation	11/1569	44/28814	1.74586617920833e-05	0.000191464534206319	0.00013842374805278	Sumo2/Ube2i/Park7/Sumo1/Uba2/Zfp451/Sae1/Ctnnb1/Gnl3/Trim28/Topors	11
GO:1901998	GO:1901998	toxin transport	11/1569	44/28814	1.74586617920833e-05	0.000191464534206319	0.00013842374805278	Cct3/Dnaja1/Cct8/Hspa5/Cct2/Cct4/Cct6a/Tcp1/Copb2/Cct7/Cct5	11
GO:0060260	GO:0060260	regulation of transcription initiation from RNA polymerase II promoter	12/1569	52/28814	1.76130874585291e-05	0.000192757336812741	0.000139358409832389	Sub1/Hmgb1/Gtf2a2/Dhx36/Psmc6/Med13/Taf4b/Taf7/Zfp451/Taf10/Taf11/Med4	12
GO:0032968	GO:0032968	positive regulation of transcription elongation from RNA polymerase II promoter	8/1569	23/28814	1.78290254645633e-05	0.000194716582454599	0.000140774892139289	Eloc/Supt16/Cdk12/Cdk13/Ctnnb1/Eapp/Gtf2f1/Cdc73	8
GO:0075522	GO:0075522	IRES-dependent viral translational initiation	6/1569	12/28814	1.79508690898861e-05	0.000195642219936259	0.000141444103333313	Ssb/Pcbp2/Eif3a/Denr/Csde1/Eif3d	6
GO:0003300	GO:0003300	cardiac muscle hypertrophy	18/1569	107/28814	1.82530776564645e-05	0.000198117252341255	0.00014323348570364	Rock1/Rock2/Tomm70a/Jarid2/Ezh2/Pin1/Atp2a2/Ptk2/Mtpn/Ddx39b/Pak1/Yy1/Parp1/Glrx3/Mef2a/Adk/Sirt1/Becn1	18
GO:0036503	GO:0036503	ERAD pathway	18/1569	107/28814	1.82530776564645e-05	0.000198117252341255	0.00014323348570364	Calr/Hsp90b1/Ubxn1/Hspa5/Ubxn4/Sec61b/Erlec1/Vcp/Psmc6/Ube2j2/Dnajc10/Canx/Usp19/Faf2/Faf1/Clgn/Stub1/Bcap31	18
GO:1902600	GO:1902600	proton transmembrane transport	16/1569	88/28814	1.93811416770203e-05	0.000209499021201398	0.000151462200810709	Atp5g2/Ndufa4/Atp5b/Atp6v0c/Atp6v0b/Atp6v1g1/Park7/Atp5g1/Atp5d/Cox17/Atp5a1/Atp5g3/Ndufs7/Atp6v1f/Atp6v1h/Phb2	16
GO:2001251	GO:2001251	negative regulation of chromosome organization	16/1569	88/28814	1.93811416770203e-05	0.000209499021201398	0.000151462200810709	H3f3b/H3f3a/Smarca5/Tpr/Bub1/Hnrnpu/Top2a/Wapl/Rad50/Cenpe/Ik/Parp1/Baz1b/Tex14/Apc/Zfp207	16
GO:1903409	GO:1903409	reactive oxygen species biosynthetic process	13/1569	61/28814	1.9910035153888e-05	0.000214775941588465	0.000155277273409829	Eef1a1/Sod1/Park7/Atp5g1/Hspd1/Ndufc2/Sod2/Cycs/Gbf1/Rhoa/Slc25a33/Pikfyve/Sirt1	13
GO:0018208	GO:0018208	peptidyl-proline modification	10/1569	37/28814	2.00497906610724e-05	0.000214964727108043	0.000155413760301809	Ppia/Prdx4/Ppig/Nktr/Ranbp2/Fkbp1a/Pin1/Ppib/P4hb/Ppil4	10
GO:0043516	GO:0043516	regulation of DNA damage response, signal transduction by p53 class mediator	10/1569	37/28814	2.00497906610724e-05	0.000214964727108043	0.000155413760301809	Npm1/Ddx5/Kdm1a/Atr/Mif/Senp2/Pttg1ip/Cops3/Mdm2/Sirt1	10
GO:0051084	GO:0051084	'de novo' post-translational protein folding	10/1569	37/28814	2.00497906610724e-05	0.000214964727108043	0.000155413760301809	Hspa8/Hspa5/Ptges3/Cct2/Hspe1/Hspa9/Sh3glb1/Selenof/Hspa2/St13	10
GO:0006753	GO:0006753	nucleoside phosphate metabolic process	47/1569	455/28814	2.12388761411059e-05	0.000227251666621366	0.000164296889632169	Atp5g2/Hint1/Atp5j/Atp5e/Ran/Atp5l/Atp5b/Atp5h/Mpc2/Atp5j2/Nme2/Park7/Atp5g1/Atp5d/Ndufc2/Dctpp1/Mpc1/Vcp/Impdh2/Atp5a1/Atp5o/Atp5g3/Adss/Atp5c1/Rhoa/Dut/Mtch2/Gnai3/Parp1/Cmpk1/Dld/Gmps/Pkm/Pdk3/Hif1a/Nme1/Far1/Adk/Ncor1/Atp5k/Zbtb20/Ep300/Suclg1/App/Ak2/Oga/Hprt	47
GO:2000144	GO:2000144	positive regulation of DNA-templated transcription, initiation	12/1569	53/28814	2.16467678522119e-05	0.000231147166842951	0.000167113232321678	Sub1/Gtf2a2/Dhx36/Bclaf1/Psmc6/Med13/Taf4b/Taf7/Taf10/Taf11/Setx/Med4	12
GO:0043500	GO:0043500	muscle adaptation	20/1569	129/28814	2.22626853394484e-05	0.000237243768011294	0.000171520912248425	Rock1/Rock2/Tomm70a/Jarid2/Ezh2/Pin1/Atp2a2/Ptk2/Mtpn/Ddx39b/Ndufs4/Pak1/Yy1/Parp1/Glrx3/Mef2a/Adk/Sirt1/Becn1/Oga	20
GO:0060996	GO:0060996	dendritic spine development	20/1569	130/28814	2.49813403648464e-05	0.000265678569404365	0.000192078514732255	Pafah1b1/Fmr1/Arf4/Cfl1/Cdc42/Hnrnpk/Pbrm1/Caprin2/Dhx36/Uba6/Caprin1/Ube3a/Arf1/Tanc2/Pak2/Rac1/Srgap2/Pak1/Afdn/Hdac2	20
GO:1902686	GO:1902686	mitochondrial outer membrane permeabilization involved in programmed cell death	10/1569	38/28814	2.58876029647844e-05	0.000274762788006514	0.000198646162324291	Slc25a31/Siva1/Vdac2/Sh3glb1/Spg7/Atf2/Chchd10/Bnip3l/Gclc/Atpif1	10
GO:1902882	GO:1902882	regulation of response to oxidative stress	17/1569	100/28814	2.6853915485498e-05	0.000284446594751007	0.000205647296140264	Ppia/Rack1/Sod1/Sfpq/Park7/Sod2/Fbxw7/Ctnnb1/Parp1/P4hb/Hif1a/Mapkap1/Sirt1/Pnpla8/App/Dhfr/Fut8	17
GO:0032922	GO:0032922	circadian regulation of gene expression	14/1569	72/28814	2.89891566405211e-05	0.000306448499556611	0.000221554086085029	Hnrnpu/Kdm5a/Mycbp2/Top1/Huwe1/Hdac1/Kmt2a/Kdm2a/Ppp1cb/Ppp1ca/Maged1/Ncor1/Hdac2/Sirt1	14
GO:0048515	GO:0048515	spermatid differentiation	31/1569	257/28814	2.97510295920525e-05	0.000313873362196154	0.000226922063604224	H3f3b/Taf7l/Sycp1/Pafah1b1/1700013H16Rik/Meioc/Sycp3/Ube2b/Hmgb2/Rnf17/Dmc1/Qk/Hook1/Ythdc2/Selenof/Slirp/Hspa2/Tmf1/Strbp/Aff4/Alms1/Celf1/Ift88/Rsph1/Dld/Kdm3a/Topaz1/Xlr/Brip1/Adad1/Agfg1	31
GO:1903578	GO:1903578	regulation of ATP metabolic process	16/1569	91/28814	2.98930352531855e-05	0.000314742037845416	0.000227550092913733	Cox7a2/Uqcc2/Cox7a2l/Ndufc2/Vcp/Dnajc15/Rhoa/Slc25a33/Mtch2/Parp1/Hif1a/Ncor1/Zbtb20/Ep300/App/Atpif1	16
GO:0045862	GO:0045862	positive regulation of proteolysis	39/1569	357/28814	3.03925256566498e-05	0.000318145591022639	0.000230010771020209	Rack1/Sumo2/Hspa8/Casp8ap2/Hmgb1/Anp32b/Fmr1/Rbx1/Rock2/Cfl1/Pdcd5/Sumo1/Hspd1/Vcp/Cycs/Ptk2/Nrd1/Rhoa/Ube2v2/Aurkaip1/Fbxw7/Rnf7/Cyct/Mtch2/Cdc20/Ppp2ca/Hdac2/Fam162a/Gclc/Mdm2/Sirt1/App/Cop1/Arih1/Atpif1/Stub1/Bcap31/Oga/Ruvbl1	39
GO:0014897	GO:0014897	striated muscle hypertrophy	18/1569	111/28814	3.04575399936366e-05	0.000318145591022639	0.000230010771020209	Rock1/Rock2/Tomm70a/Jarid2/Ezh2/Pin1/Atp2a2/Ptk2/Mtpn/Ddx39b/Pak1/Yy1/Parp1/Glrx3/Mef2a/Adk/Sirt1/Becn1	18
GO:0071482	GO:0071482	cellular response to light stimulus	18/1569	111/28814	3.04575399936366e-05	0.000318145591022639	0.000230010771020209	Npm1/Fmr1/Eif2s1/Kdm1a/Atr/Pcna/Dhx36/Usp47/Cops9/Fbxw7/Cul4b/Rpgr/Yy1/Parp1/Nedd4/Ddb1/Ep300/Sirt1	18
GO:1905037	GO:1905037	autophagosome organization	18/1569	111/28814	3.04575399936366e-05	0.000318145591022639	0.000230010771020209	Rb1cc1/Emc6/Pik3c2a/Sh3glb1/Atp2a2/Pikfyve/Map1lc3b/Ift88/Gabarapl2/Ift20/Chmp4b/Nsfl1c/Ubxn2a/Trappc8/Stx12/Rab1a/Becn1/Sec22b	18
GO:0010452	GO:0010452	histone H3-K36 methylation	6/1569	13/28814	3.17963670252678e-05	0.000330168968618676	0.000238703352118826	Iws1/Nsd1/Nsd2/Ash1l/Prdm9/Setd2	6
GO:0070816	GO:0070816	phosphorylation of RNA polymerase II C-terminal domain	6/1569	13/28814	3.17963670252678e-05	0.000330168968618676	0.000238703352118826	Cdk12/Gtf2h5/Cdk13/Gtf2h1/Ppil4/Ccnh	6
GO:1905214	GO:1905214	regulation of RNA binding	6/1569	13/28814	3.17963670252678e-05	0.000330168968618676	0.000238703352118826	Fmr1/Eif3e/Nucks1/Eif3d/Hnrnpl/Eif4g1	6
GO:0021537	GO:0021537	telencephalon development	31/1569	258/28814	3.20828614810958e-05	0.000332489379789352	0.000240380947463572	Pafah1b1/Dbi/Hnrnpk/Ywhae/Usp9x/Uba6/Rtn4/Hdac1/Grcc10/Mdk/Pex13/Uqcrq/Rhoa/Rac1/Rnf7/Srgap2/Ctnnb1/Cul5/Kif3a/Celf1/Ift88/Arl13b/Hif1a/Afdn/Nars/Hdac2/Kdm2b/Lrp6/Tra2b/Tacc1/Hprt	31
GO:0051303	GO:0051303	establishment of chromosome localization	15/1569	82/28814	3.24550563493632e-05	0.000335687102437041	0.000242692815590801	Cenpf/Brca2/Hnrnpu/Meioc/Ube2b/Nudc/Cul3/Cdca8/Cenpe/Vps4b/Chmp4b/Dync1h1/Eml4/Rab11a/Becn1	15
GO:0043434	GO:0043434	response to peptide hormone	39/1569	359/28814	3.44291768829022e-05	0.000355408822029959	0.000256951092484818	Cacybp/Rock1/Srsf3/Ybx1/Rock2/Cfl1/Hnrnpk/Cyc1/Eprs/Syap1/Cited1/Smarcc1/Atp2b1/Srsf5/Nucks1/Atp2a2/Gnai2/Ptk2/Rab10/Rac1/Slc25a33/Uchl3/Eif2b3/Pak1/Ptpra/Ctnnb1/Ptpn2/Parp1/Appl1/Hadha/Zfp106/Jak1/Pkm/Chuk/Apc/Sirt1/Ahcyl1/Osbpl8/Rbp4	39
GO:0030900	GO:0030900	forebrain development	42/1569	398/28814	3.47946057546069e-05	0.000358479580772561	0.000259171169097329	Pafah1b1/Dbi/Kras/Kdm1a/Hnrnpk/Ywhae/Usp9x/Top2b/Uba6/Rtn4/Pcm1/Hdac1/Grcc10/Mdk/Smarca4/Aplp2/Pex13/Uqcrq/Rhoa/Rac1/Rnf7/Srgap2/Pak1/Ctnnb1/Cul5/Kif3a/Celf1/Ift88/Arl13b/Hif1a/Afdn/Ncor1/Nars/Hdac2/Kdm2b/Mapk8ip3/Lrp6/App/Setd2/Tra2b/Tacc1/Hprt	42
GO:0006892	GO:0006892	post-Golgi vesicle-mediated transport	17/1569	102/28814	3.49575893375128e-05	0.000359456693480273	0.000259877595505917	Rack1/Chic2/Golga4/Rab14/Vps29/Vamp3/Macf1/Gbf1/Rab10/Eps15/Rabep1/Vti1b/Ap3s1/Lamp1/Ap1g1/Commd1/Dop1a	17
GO:0006359	GO:0006359	regulation of transcription by RNA polymerase III	8/1569	25/28814	3.56669501174577e-05	0.000364618530755018	0.000263609466086392	Smarca5/Dek/Dhx36/Sf3b1/Baz1b/Ddx21/Prdx5/Chd8	8
GO:0090151	GO:0090151	establishment of protein localization to mitochondrial membrane	8/1569	25/28814	3.56669501174577e-05	0.000364618530755018	0.000263609466086392	Hsp90aa1/Pdcd5/Hspa4/Tomm22/Timm13/Romo1/Sh3glb1/Mtch2	8
GO:1903747	GO:1903747	regulation of establishment of protein localization to mitochondrion	8/1569	25/28814	3.56669501174577e-05	0.000364618530755018	0.000263609466086392	Tomm7/Dnaja1/Pdcd5/Sh3glb1/Fbxw7/Bnip3l/Atpif1/Bag4	8
GO:0006482	GO:0006482	protein demethylation	9/1569	32/28814	3.68481841575605e-05	0.000375239713187513	0.000271288297506283	Kdm5b/Kdm5a/Ube2b/Kdm1a/Kdm7a/Kdm2a/Kdm3a/Kdm2b/Jmjd1c	9
GO:0008214	GO:0008214	protein dealkylation	9/1569	32/28814	3.68481841575605e-05	0.000375239713187513	0.000271288297506283	Kdm5b/Kdm5a/Ube2b/Kdm1a/Kdm7a/Kdm2a/Kdm3a/Kdm2b/Jmjd1c	9
GO:0014896	GO:0014896	muscle hypertrophy	18/1569	113/28814	3.89352543684756e-05	0.000395729223109266	0.000286101666315763	Rock1/Rock2/Tomm70a/Jarid2/Ezh2/Pin1/Atp2a2/Ptk2/Mtpn/Ddx39b/Pak1/Yy1/Parp1/Glrx3/Mef2a/Adk/Sirt1/Becn1	18
GO:0006613	GO:0006613	cotranslational protein targeting to membrane	7/1569	19/28814	3.95145412791289e-05	0.000398545325520851	0.000288137633197714	Srp9/Arl6ip1/Sec61b/Srp19/Srp14/Sec63/Ssr3	7
GO:0019081	GO:0019081	viral translation	7/1569	19/28814	3.95145412791289e-05	0.000398545325520851	0.000288137633197714	Ssb/Pcbp2/Eif3a/Denr/Csde1/Eif3g/Eif3d	7
GO:0030150	GO:0030150	protein import into mitochondrial matrix	7/1569	19/28814	3.95145412791289e-05	0.000398545325520851	0.000288137633197714	Tomm7/Tomm20/Dnajc19/Dnajc15/Romo1/Timm23/Timm17b	7
GO:0045292	GO:0045292	mRNA cis splicing, via spliceosome	7/1569	19/28814	3.95145412791289e-05	0.000398545325520851	0.000288137633197714	Psip1/Cwc15/Prpf40a/Srsf1/Snrpc/Wbp11/Wbp4	7
GO:0000045	GO:0000045	autophagosome assembly	17/1569	103/28814	3.97688995259536e-05	0.000400345314884362	0.00028943897746591	Rb1cc1/Emc6/Sh3glb1/Atp2a2/Pikfyve/Map1lc3b/Ift88/Gabarapl2/Ift20/Chmp4b/Nsfl1c/Ubxn2a/Trappc8/Stx12/Rab1a/Becn1/Sec22b	17
GO:0010824	GO:0010824	regulation of centrosome duplication	11/1569	48/28814	4.20833147110334e-05	0.000422837114477526	0.000305699948266815	Npm1/Rock2/Trim37/Vps4b/Alms1/Xpo1/Chmp4b/Cep295/Chordc1/Plk4/Sirt1	11
GO:0050000	GO:0050000	chromosome localization	15/1569	84/28814	4.35399574405857e-05	0.000436641208173174	0.000315679939578231	Cenpf/Brca2/Hnrnpu/Meioc/Ube2b/Nudc/Cul3/Cdca8/Cenpe/Vps4b/Chmp4b/Dync1h1/Eml4/Rab11a/Becn1	15
GO:0051298	GO:0051298	centrosome duplication	14/1569	75/28814	4.66849430193099e-05	0.00046729236134129	0.000337839905241106	Npm1/Brca2/Rock2/Ckap5/Ccp110/Trim37/Vps4b/Alms1/Xpo1/Chmp4b/Cep295/Chordc1/Plk4/Sirt1	14
GO:0048026	GO:0048026	positive regulation of mRNA splicing, via spliceosome	9/1569	33/28814	4.82269716368082e-05	0.000480902221898229	0.000347679471177308	Ncl/Hspa8/Cirbp/Tra2a/Snrnp70/Thrap3/Rbmxl2/Tra2b/Dazap1	9
GO:0071168	GO:0071168	protein localization to chromatin	9/1569	33/28814	4.82269716368082e-05	0.000480902221898229	0.000347679471177308	Esco2/Nipbl/Wapl/Vcp/Pphln1/Jarid2/Ezh2/Mcm8/Setd2	9
GO:0051307	GO:0051307	meiotic chromosome separation	8/1569	26/28814	4.90645132475403e-05	0.000488152027409927	0.000352920887065336	Top2a/Sycp3/Top2b/Tex11/M1ap/Meiob/Hfm1/Ncapd3	8
GO:1903900	GO:1903900	regulation of viral life cycle	21/1569	147/28814	4.91390950814543e-05	0.000488152027409927	0.000352920887065336	Ppia/Ddx5/Mphosph8/Fmr1/Top2a/Fkbp6/Bsg/Setdb1/Pkn2/Banf1/Top2b/Snx3/Rad50/Tsg101/Adarb1/Ilf3/Srpk1/P4hb/Trim28/Ddb1/Kpna2	21
GO:0032210	GO:0032210	regulation of telomere maintenance via telomerase	11/1569	49/28814	5.16127772697721e-05	0.000511762030259489	0.00036999028897583	Cct3/Hnrnpu/Cct8/Cct2/Cct4/Atr/Cct6a/Tcp1/Cct7/Cct5/Ctnnb1	11
GO:0009266	GO:0009266	response to temperature stimulus	23/1569	170/28814	5.26539549209957e-05	0.000521106214274395	0.000376745884622825	Tpr/Hsp90ab1/Hsp90aa1/Cirbp/Dnaja1/Dnajc3/Sod1/Psip1/Eif2s1/Dnaja2/Sumo1/Rnf34/Ywhae/Dhx36/Hspa4/Vcp/Rbbp7/Hikeshi/Eif2b3/Chordc1/Hsbp1/Gclc/Stub1	23
GO:0035794	GO:0035794	positive regulation of mitochondrial membrane permeability	10/1569	41/28814	5.28756440914812e-05	0.000522320267008545	0.000377623612346612	Slc25a31/Siva1/Vdac2/Sh3glb1/Spg7/Atf2/Chchd10/Bnip3l/Gclc/Atpif1	10
GO:0007163	GO:0007163	establishment or maintenance of cell polarity	28/1569	229/28814	5.55371745743321e-05	0.000547586160522621	0.000395890179011914	Actb/Pafah1b1/Hsp90ab1/Hsp90aa1/Arf4/Ckap5/Cfl1/Cdc42/Cep290/Spint2/Stk25/Myo9a/Macf1/Krit1/Gbf1/Rab10/Rhoa/Rac1/Pak1/Kif3a/Kif20b/Ift20/Dynlt1b/Nsfl1c/Ctnna1/Apc/Synj2bp/Rab11fip2	28
GO:1902808	GO:1902808	positive regulation of cell cycle G1/S phase transition	12/1569	58/28814	5.62286422271832e-05	0.000553369566694761	0.000400071427315563	Anp32b/Ezh2/Ankrd17/Cul4b/Kmt2e/Larp7/Dbf4/Phb2/Mdm2/Rdx/Eif4g1/Cdc73	12
GO:0010921	GO:0010921	regulation of phosphatase activity	15/1569	86/28814	5.7820416406795e-05	0.000566988921388792	0.000409917857259485	Hsp90ab1/Hsp90b1/Rock1/Rock2/Ppp1r2/Calm1/Uri1/Bod1l/Ppp1r12a/Calm2/Calm3/Gnai2/Ppp2ca/Mprip/Bag4	15
GO:0006620	GO:0006620	post-translational protein targeting to endoplasmic reticulum membrane	7/1569	20/28814	5.79349817305325e-05	0.000566988921388792	0.000409917857259485	Sec62/Hspa5/Sec61b/Sec61g/Sec63/Macf1/Chmp4b	7
GO:0033962	GO:0033962	P-body assembly	7/1569	20/28814	5.79349817305325e-05	0.000566988921388792	0.000409917857259485	Lsm4/Ddx6/Eif4enif1/Lsm3/Dync1h1/Atxn2/Cnot6l	7
GO:0051101	GO:0051101	regulation of DNA binding	19/1569	127/28814	5.84328907958559e-05	0.000570802775829889	0.000412675172228823	Hmgb1/Hmgb2/Calm1/Park7/Sumo1/Nsd1/Hspa4/Lamtor5/Smarca4/Fbxw7/Taf10/Ctnnb1/Parp1/Nme1/Hdac2/Trim28/Gtf2b/Ep300/Sirt1	19
GO:0031334	GO:0031334	positive regulation of protein-containing complex assembly	26/1569	206/28814	5.91356885572107e-05	0.000576600290460788	0.000416866620571601	Rack1/Hsp90aa1/Ckap5/Atr/Park7/Sumo1/Vcp/Arpc2/Brk1/Psmc6/Sh3glb1/Unc13b/Akap9/Pfn1/Rhoa/Rac1/Mapre1/Fnip1/Pak1/Slf1/Apc/Faf1/Slf2/Eif4g1/Stub1/Bag4	26
GO:2000377	GO:2000377	regulation of reactive oxygen species metabolic process	22/1569	160/28814	5.93172548977057e-05	0.000577303541670475	0.000417375052426467	Eef1a1/Eif5a/Arf4/Sod1/Park7/Atp5g1/Hspd1/Ndufc2/Sod2/Cycs/Romo1/Gnai2/Rhoa/Slc25a33/Pikfyve/Gnai3/Pdk3/Hif1a/Sirt1/App/Dhfr/Becn1	22
GO:0045930	GO:0045930	negative regulation of mitotic cell cycle	28/1569	230/28814	6.00095087071486e-05	0.000582965300976443	0.000421468353292623	Tpr/Bub1/Tipin/Meioc/Topbp1/Ythdc2/Nae1/Nabp1/Usp47/Taok1/Rad17/Ezh2/Cenpe/Btg3/Brd7/Cdk1/Gigyf2/Atf2/Dtl/Ctnnb1/Ik/Clspn/Tex14/Angel2/Apc/Mdm2/Zfp207/Cdc73	28
GO:0000731	GO:0000731	DNA synthesis involved in DNA repair	9/1569	34/28814	6.24328507113312e-05	0.000604281261472059	0.000436879223809083	Sycp1/Sycp3/Tex12/Pcna/Vcp/Rev3l/Dtl/Sirt1/Pole	9
GO:1901797	GO:1901797	negative regulation of signal transduction by p53 class mediator	9/1569	34/28814	6.24328507113312e-05	0.000604281261472059	0.000436879223809083	Kdm1a/Mif/Rnf34/Atad5/Senp2/Sh3glb1/Pttg1ip/Mdm2/Sirt1	9
GO:1903426	GO:1903426	regulation of reactive oxygen species biosynthetic process	11/1569	50/28814	6.2937202255572e-05	0.000608047146333594	0.000439601858052704	Eef1a1/Park7/Atp5g1/Hspd1/Ndufc2/Sod2/Cycs/Rhoa/Slc25a33/Pikfyve/Sirt1	11
GO:0042752	GO:0042752	regulation of circadian rhythm	19/1569	128/28814	6.51649515779584e-05	0.000628418865765504	0.00045433006748185	Top2a/Rock2/Kdm5b/Sfpq/Usp9x/Thrap3/Pspc1/Ube3a/Ezh2/Cdk1/Fbxw7/Hnrnpd/Kdm2a/Ppp1cb/Ppp1ca/Maged1/Usp7/Tardbp/Ddb1	19
GO:0000184	GO:0000184	nuclear-transcribed mRNA catabolic process, nonsense-mediated decay	10/1569	42/28814	6.60322958939175e-05	0.000632160364501661	0.000457035071207686	Pabpc1/Hnrnpab/Etf1/Eif3e/Gspt1/Rbm8a/Magoh/Syncrip/Casc3/Rnps1	10
GO:0090224	GO:0090224	regulation of spindle organization	10/1569	42/28814	6.60322958939175e-05	0.000632160364501661	0.000457035071207686	Tpr/Hnrnpu/Senp6/Rae1/Rnf4/Tpx2/Vps4b/Cltc/Chmp4b/Dync1h1	10
GO:1902108	GO:1902108	regulation of mitochondrial membrane permeability involved in apoptotic process	10/1569	42/28814	6.60322958939175e-05	0.000632160364501661	0.000457035071207686	Slc25a31/Siva1/Vdac2/Sh3glb1/Atf2/Mtch2/Chchd10/Bnip3l/Gclc/Atpif1	10
GO:1902275	GO:1902275	regulation of chromatin organization	10/1569	42/28814	6.60322958939175e-05	0.000632160364501661	0.000457035071207686	Mphosph8/Tpr/Mki67/Hnrnpu/Kdm1a/Setdb1/Pphln1/Atf7ip2/Ctr9/Trim28	10
GO:0072331	GO:0072331	signal transduction by p53 class mediator	21/1569	150/28814	6.63435310680738e-05	0.000633418803591149	0.000457944889081713	Npm1/Ddx5/Hint1/Brca2/Kdm1a/Atr/Mif/Hnrnpk/Rnf34/Atad5/Senp2/Pak1ip1/Sh3glb1/Pttg1ip/Cops3/Mlf1/Mdm2/Ep300/Sirt1/Topors/Ppp1r13b	21
GO:0051571	GO:0051571	positive regulation of histone H3-K4 methylation	8/1569	27/28814	6.64039049072806e-05	0.000633418803591149	0.000457944889081713	Kmt2a/Prdm9/Auts2/Kmt2e/Ctnnb1/Ctr9/Nelfe/Phf20	8
GO:0043388	GO:0043388	positive regulation of DNA binding	12/1569	59/28814	6.71165840742608e-05	0.000637909875660767	0.000461191814321568	Hmgb1/Hmgb2/Calm1/Park7/Lamtor5/Smarca4/Ctnnb1/Parp1/Nme1/Trim28/Gtf2b/Ep300	12
GO:0046902	GO:0046902	regulation of mitochondrial membrane permeability	12/1569	59/28814	6.71165840742608e-05	0.000637909875660767	0.000461191814321568	Slc25a31/Siva1/Vdac2/Sh3glb1/Spg7/Atf2/Mtch2/Chchd10/Dynlt1b/Bnip3l/Gclc/Atpif1	12
GO:0044839	GO:0044839	cell cycle G2/M phase transition	21/1569	151/28814	7.31676214932434e-05	0.00069417122909507	0.000501867271241993	Npm1/Cenpf/Calm1/Arpp19/Topbp1/Nae1/Nabp1/Atad5/Usp47/Taok1/Rad17/Calm2/Vps4b/Calm3/Cdk1/Hspa2/Akap8l/Dtl/Clspn/Rab11a/App	21
GO:0032091	GO:0032091	negative regulation of protein binding	16/1569	98/28814	7.59850549614461e-05	0.000719607118351217	0.000520256740291636	Rack1/Actb/Rock1/Ppp1r2/Kdm1a/Park7/Hnrnpk/Senp2/Pin1/Atp2a2/Lrpap1/Tmbim6/Tex14/Gtf2f1/Adnp/Stub1	16
GO:0061647	GO:0061647	histone H3-K9 modification	11/1569	51/28814	7.63260001524078e-05	0.000721540592838622	0.000521654590741697	Rif1/Kdm1a/Arid4b/Setdb1/Jarid2/Kmt2a/Baz2a/Prdm9/Zfp451/Kdm3a/Sirt1	11
GO:0014020	GO:0014020	primary neural tube formation	18/1569	119/28814	7.82570353899382e-05	0.000738472024475714	0.000533895563916291	Luzp1/Rock2/Cfl1/Tmed2/Spint2/Brd2/Rala/Hectd1/Pfn1/Gatad2a/Kif20b/Kdm2a/Hif1a/Enah/Cecr2/Kdm2b/Lrp6/Setd2	18
GO:0016311	GO:0016311	dephosphorylation	37/1569	347/28814	7.9843310401405e-05	0.000752095468513235	0.00054374495034641	Ppia/Hsp90ab1/Hsp90b1/Rock1/Rock2/Ppp1r2/Calm1/Arpp19/Uri1/Ywhae/Bod1l/Camta1/Ppp4r2/Ppp1r12a/Calm2/Pin1/Calm3/Gnai2/Ppp4r3b/Ppp2r2d/Ptpra/Ptpn2/Ppm1g/Ppp4r3a/Ppp1cb/Ppp1ca/Ublcp1/Ptp4a2/Ppp3cb/Ppp2ca/Acp1/Ctdspl2/Mprip/Ssu72/Ppp4c/Bag4/Ensa	37
GO:1903715	GO:1903715	regulation of aerobic respiration	9/1569	35/28814	8.00028204631475e-05	0.000752254684390558	0.000543860059176252	Cox7a2/Uqcc2/Park7/Cox7a2l/Vcp/Dnajc15/Rhoa/Slc25a33/Hif1a	9
GO:0043281	GO:0043281	regulation of cysteine-type endopeptidase activity involved in apoptotic process	26/1569	210/28814	8.1752250074156e-05	0.000766025780100914	0.000553816193825016	Rack1/Casp8ap2/Hmgb1/Anp32b/Arl6ip1/Pdcd5/Park7/Rnf34/Hspd1/Vcp/Cycs/Usp47/Csnk2a1/Lamtor5/Pak2/Rhoa/Rnf7/Cyct/Mtch2/Fnip1/Ppp2ca/Fam162a/Mdm2/Sirt1/App/Bcap31	26
GO:0016572	GO:0016572	histone phosphorylation	10/1569	43/28814	8.18698131676428e-05	0.000766025780100914	0.000553816193825016	H3f3a/Smarca5/Fmr1/Ube2b/Slk/Ppp4r2/Ppp4r3b/Akap8l/Baz1b/Ppp4c	10
GO:1903828	GO:1903828	negative regulation of protein localization	27/1569	222/28814	8.19030407539177e-05	0.000766025780100914	0.000553816193825016	Btf3/Dnaja1/Rock2/Park7/Sumo1/Naca/Eny2/Erlec1/Snx3/Tmem59/Hectd1/Vps35/Lztfl1/Cltc/Pkig/Ndfip1/Ap2m1/Maged1/Nsfl1c/Ctnna1/Gdi2/Ppp2ca/Commd1/Sirt1/App/Ufm1/Bag4	27
GO:0045722	GO:0045722	positive regulation of gluconeogenesis	7/1569	21/28814	8.28223806118779e-05	0.000771887027787378	0.000558053719465936	Arpp19/Ppp4r3b/Ptpn2/Ppp4r3a/Hif1a/Ddb1/Sirt1	7
GO:0051204	GO:0051204	protein insertion into mitochondrial membrane	7/1569	21/28814	8.28223806118779e-05	0.000771887027787378	0.000558053719465936	Hsp90aa1/Pdcd5/Hspa4/Tomm22/Timm13/Romo1/Sh3glb1	7
GO:0035967	GO:0035967	cellular response to topologically incorrect protein	17/1569	109/28814	8.29731428865474e-05	0.000771928269358972	0.000558083536021463	Hspa8/Pdia6/Dnajc3/Hspa5/Eif2s1/Cul3/Tmed2/Hspd1/Vcp/Hspa9/Hspa2/Ptpn2/Dnajc10/Qrich1/Tmbim6/Ep300/Stub1	17
GO:0007135	GO:0007135	meiosis II	6/1569	15/28814	8.43770150959949e-05	0.000776769205290355	0.000561583403495526	Dazl/Hormad1/Bub1/Sycp3/Stag3/Sgo2a	6
GO:0031453	GO:0031453	positive regulation of heterochromatin assembly	6/1569	15/28814	8.43770150959949e-05	0.000776769205290355	0.000561583403495526	Mphosph8/Tpr/Setdb1/Pphln1/Atf7ip2/Trim28	6
GO:0048102	GO:0048102	autophagic cell death	6/1569	15/28814	8.43770150959949e-05	0.000776769205290355	0.000561583403495526	Atp6v0c/Calm1/Calm2/Sh3glb1/Calm3/Lamp1	6
GO:0061983	GO:0061983	meiosis II cell cycle process	6/1569	15/28814	8.43770150959949e-05	0.000776769205290355	0.000561583403495526	Dazl/Hormad1/Bub1/Sycp3/Stag3/Sgo2a	6
GO:0120263	GO:0120263	positive regulation of heterochromatin organization	6/1569	15/28814	8.43770150959949e-05	0.000776769205290355	0.000561583403495526	Mphosph8/Tpr/Setdb1/Pphln1/Atf7ip2/Trim28	6
GO:1905269	GO:1905269	positive regulation of chromatin organization	6/1569	15/28814	8.43770150959949e-05	0.000776769205290355	0.000561583403495526	Mphosph8/Tpr/Setdb1/Pphln1/Atf7ip2/Trim28	6
GO:0033143	GO:0033143	regulation of intracellular steroid hormone receptor signaling pathway	14/1569	79/28814	8.45322690778641e-05	0.000776842716699884	0.0005616365502826	Calr/Ddx5/Park7/Hdac1/Smarca4/Rhoa/Strn3/Pak1/Parp1/Phb2/Ncor1/Ep300/Sirt1/Ufm1	14
GO:1901988	GO:1901988	negative regulation of cell cycle phase transition	29/1569	247/28814	8.61470870325135e-05	0.000790305885385233	0.00057137006191084	Hormad1/Tpr/Bub1/Tipin/Atr/Topbp1/Nae1/Nabp1/Usp47/Nek1/Taok1/Rad17/Cdc5l/Ezh2/Cenpe/Brd7/Cdk1/Gigyf2/Atf2/Ddx39b/Dtl/Ik/Clspn/Thoc1/Tex14/Apc/Mdm2/Zfp207/Cdc73	29
GO:0034620	GO:0034620	cellular response to unfolded protein	15/1569	89/28814	8.69128313481229e-05	0.000795946502363452	0.000575448077438321	Hspa8/Pdia6/Dnajc3/Hspa5/Eif2s1/Tmed2/Hspd1/Hspa9/Hspa2/Ptpn2/Dnajc10/Qrich1/Tmbim6/Ep300/Stub1	15
GO:0045070	GO:0045070	positive regulation of viral genome replication	8/1569	28/28814	8.85427548879287e-05	0.000809467993126212	0.000585223754371916	Ppia/Top2a/Fkbp6/Pkn2/Top2b/Adarb1/Srpk1/Ddb1	8
GO:0062197	GO:0062197	cellular response to chemical stress	36/1569	336/28814	8.97913460504994e-05	0.000819462543972983	0.000592449547880094	Ppia/Rack1/Prdx1/Dnaja1/Cfl1/Sod1/Eif2s1/Sfpq/Park7/Rwdd1/Chchd2/Stk25/Sod2/Pdcd10/Ezh2/Romo1/Atp2a2/Chd6/Akr1b3/Atf2/Fbxw7/Rnf7/Ctnnb1/Parp1/P4hb/Hif1a/Mapkap1/Prdx5/Hdac2/Chuk/Setx/Sirt1/Pnpla8/App/Dhfr/Fut8	36
GO:0019083	GO:0019083	viral transcription	11/1569	52/28814	9.20782450214972e-05	0.000838882111378925	0.000606489376807352	Hdac1/Smarca4/Nucks1/Pfn1/Larp7/Rrp1b/Taf11/Tardbp/Psmc3/Gtf2b/Ep300	11
GO:0000056	GO:0000056	ribosomal small subunit export from nucleus	5/1569	10/28814	9.519688547331e-05	0.00086282400493421	0.000623798726839939	Npm1/Ran/Nup88/Xpo1/Ltv1	5
GO:0006607	GO:0006607	NLS-bearing protein import into nucleus	5/1569	10/28814	9.519688547331e-05	0.00086282400493421	0.000623798726839939	Ranbp2/Kpna4/Nup54/Kpna3/Kpna2	5
GO:1902415	GO:1902415	regulation of mRNA binding	5/1569	10/28814	9.519688547331e-05	0.00086282400493421	0.000623798726839939	Fmr1/Eif3e/Eif3d/Hnrnpl/Eif4g1	5
GO:1901215	GO:1901215	negative regulation of neuron death	30/1569	261/28814	9.6778011580725e-05	0.000875650104782718	0.000633071654702477	Npm1/Rack1/Hsp90ab1/Fmr1/Rock1/Sod1/Kras/Gclm/Park7/Hspd1/Sod2/Cited1/Set/Pdpk1/Mdk/Pin1/Vps35/Alg13/Rhoa/Ube2v2/Btbd10/Ctnnb1/Chmp4b/Hif1a/Gclc/Kdm2b/Sirt1/Hdgf/Adnp/App	30
GO:1990542	GO:1990542	mitochondrial transmembrane transport	14/1569	80/28814	9.73863737083509e-05	0.000879645755670464	0.000635960403650605	Tomm7/Slc25a31/Tomm20/Mpc2/Dnajc19/Hspd1/Smdt1/Mpc1/Dnajc15/Romo1/Slc25a33/Timm23/Timm17b/Mrpl18	14
GO:0043244	GO:0043244	regulation of protein-containing complex disassembly	19/1569	132/28814	9.94766383836103e-05	0.000896990200809478	0.000648499974563779	Mphosph8/Eif5a/Cfl1/Etf1/Gspt1/Arpc2/Taok1/Hdgfl3/Sptan1/Tpx2/Cfl2/Mtpn/Capza2/Add3/Eml4/Apc/Rdx/Setx/Oga	19
GO:0022616	GO:0022616	DNA strand elongation	9/1569	36/28814	0.000101544113089862	0.000912513111667844	0.0006597226248087	Pcna/Rad50/Lig1/Nucks1/Lig3/Yy1/Pole3/Pole/Ruvbl1	9
GO:1902110	GO:1902110	positive regulation of mitochondrial membrane permeability involved in apoptotic process	9/1569	36/28814	0.000101544113089862	0.000912513111667844	0.0006597226248087	Slc25a31/Siva1/Vdac2/Sh3glb1/Atf2/Chchd10/Bnip3l/Gclc/Atpif1	9
GO:0046931	GO:0046931	pore complex assembly	7/1569	22/28814	0.000115774565605212	0.00103510310774151	0.000748351920049389	Cct3/Cct8/Atp5g1/Rtn4/Atp5g3/Nup153/Afdn	7
GO:0051383	GO:0051383	kinetochore organization	7/1569	22/28814	0.000115774565605212	0.00103510310774151	0.000748351920049389	Smc4/Cenpw/Senp6/Rnf4/Cenpe/Smc2/Cenpk	7
GO:1902254	GO:1902254	negative regulation of intrinsic apoptotic signaling pathway by p53 class mediator	7/1569	22/28814	0.000115774565605212	0.00103510310774151	0.000748351920049389	Kdm1a/Mif/Atad5/Sh3glb1/Pttg1ip/Mdm2/Sirt1	7
GO:0006301	GO:0006301	postreplication repair	8/1569	29/28814	0.000116460501511202	0.00103596820484248	0.00074897736216399	Ube2b/Pcna/Vcp/Ube2n/Ube2v2/Rev3l/Dtl/Rad18	8
GO:0006891	GO:0006891	intra-Golgi vesicle-mediated transport	8/1569	29/28814	0.000116460501511202	0.00103596820484248	0.00074897736216399	Copb2/Rab6a/Copb1/Gabarapl2/Cux1/Vti1b/Copa/Copg2	8
GO:0019068	GO:0019068	virion assembly	8/1569	29/28814	0.000116460501511202	0.00103596820484248	0.00074897736216399	Ddx6/Vps4b/Tsg101/Chmp4b/Spcs1/Nedd4/Snf8/Rab1a	8
GO:1901652	GO:1901652	response to peptide	42/1569	420/28814	0.000117688676311742	0.00104513092179198	0.000755601761966046	Cacybp/Rock1/Srsf3/Ybx1/Rock2/Cfl1/Hnrnpk/Cyc1/Eprs/Syap1/Cited1/Smarcc1/Atp2b1/Srsf5/Nucks1/Atp2a2/Gnai2/Ptk2/Rab10/Rac1/Slc25a33/Uchl3/Eif2b3/Pak1/Ptpra/Ctnnb1/Ptpn2/Parp1/Appl1/Hadha/Zfp106/Jak1/Pkm/Chuk/Apc/Mdm2/Sirt1/Ahcyl1/App/Trim41/Osbpl8/Rbp4	42
GO:0061458	GO:0061458	reproductive system development	47/1569	488/28814	0.000118027244121641	0.0010463759878011	0.000756501911459894	Tex15/H3f3b/Prdx4/Eif2s2/Hsp90ab1/Brca2/Kdm5b/Sod1/Dnajc19/Hmgb2/Nipbl/Dmc1/Arid4b/Tmed2/Sycp2/Hnrnpk/Pbrm1/Spint2/Ndufs6/Cited1/Ash1l/Ube3a/Ctsl/Tiparp/Senp2/Tex11/Bptf/Hectd1/Akap9/Rac1/Tmf1/Taf10/Ctnnb1/Scaper/Birc6/Hif1a/Trim28/Apc/Plk4/Ube2q1/Sirt1/Lrp6/Brip1/Setd2/Dazap1/Rbp4/Jmjd1c	47
GO:0001558	GO:0001558	regulation of cell growth	45/1569	461/28814	0.000120081997605983	0.00106280627075765	0.000768380567514086	Npm1/H3f3b/H3f3a/Rack1/Pafah1b1/Cirbp/Eif4g2/Cfl1/Cdc42/Atp5g1/Uri1/Tomm70a/Hnrnpk/Caprin2/Golga4/Dnajc2/Dcun1d5/Rtn4/Usp47/Csnk2a1/Rbbp7/Sh3glb1/Pin1/Macf1/Hdgfl2/Smarca4/Itsn2/Ptk2/Tsg101/Rhoa/Slc25a33/Mtpn/Ddx39b/Pak1/Yy1/Lamtor2/Ndufs3/Wdr36/Afdn/Rab11a/Kdm2b/Sirt1/Adnp/Eif4g1/Cdc73	45
GO:0006612	GO:0006612	protein targeting to membrane	18/1569	123/28814	0.00012097213661529	0.00106889115686039	0.000772779777761078	Sec62/Srp9/Arl6ip1/Hspa5/Naca/Sec61b/Srp19/Arpc2/Srp14/Sec61g/Sec63/Macf1/Pikfyve/Pak1/Ssr3/Chmp4b/Vps37a/Oga	18
GO:0031063	GO:0031063	regulation of histone deacetylation	10/1569	45/28814	0.000123339612719918	0.00108798738645078	0.00078658584207756	Smarca5/Kdm5a/Nipbl/Baz2a/Akap8l/Sgf29/Ncor1/Dr1/Sirt1/BC004004	10
GO:0036473	GO:0036473	cell death in response to oxidative stress	16/1569	102/28814	0.000123909513439585	0.00109118978863741	0.000788901093386551	Ppia/Rack1/Sod1/Sfpq/Park7/Stk25/Sod2/Pdcd10/Fbxw7/Rnf7/Ctnnb1/Parp1/P4hb/Hif1a/Sirt1/App	16
GO:1900182	GO:1900182	positive regulation of protein localization to nucleus	15/1569	92/28814	0.000128040798105726	0.00112569201667951	0.000813845283398326	Npm1/Tpr/Hsp90ab1/Ran/Cd2ap/Park7/Lamtor5/Nmd3/Cdk1/Larp7/Parp1/Ubr5/Tardbp/Trim28/Hnrnpm	15
GO:0043518	GO:0043518	negative regulation of DNA damage response, signal transduction by p53 class mediator	6/1569	16/28814	0.000128782751738278	0.00112845351398574	0.000815841772246512	Kdm1a/Mif/Senp2/Pttg1ip/Mdm2/Sirt1	6
GO:0044794	GO:0044794	positive regulation by host of viral process	6/1569	16/28814	0.000128782751738278	0.00112845351398574	0.000815841772246512	Hspa8/Cfl1/Vapa/Ythdc2/Nucks1/Ppib	6
GO:0046605	GO:0046605	regulation of centrosome cycle	11/1569	54/28814	0.000132029137557751	0.00115498126138829	0.000835020625594365	Npm1/Rock2/Trim37/Vps4b/Alms1/Xpo1/Chmp4b/Cep295/Chordc1/Plk4/Sirt1	11
GO:0120032	GO:0120032	regulation of plasma membrane bounded cell projection assembly	25/1569	205/28814	0.000141387904950558	0.0012348033089639	0.000892729835545264	Dynll1/Fmr1/Cfl1/Cdc42/Ccp110/Vdac3/Ccdc88a/Arpc2/Fxr1/Brk1/Rala/Cyld/Fnbp1l/Pfn1/Rac1/Auts2/Ift88/Ift20/Akirin1/Fxr2/Gdi2/Rab5a/Apc/Rdx/Odf2l	25
GO:0061640	GO:0061640	cytoskeleton-dependent cytokinesis	15/1569	93/28814	0.000145078533775428	0.0012649409349841	0.00091451853478621	Rock1/Stmn1/Rock2/Cfl1/Son/Kif23/Arf1/Vps4b/Rhoa/Spast/Kif20b/Usp8/Chmp4b/Apc/Dctn3	15
GO:0007093	GO:0007093	mitotic cell cycle checkpoint signaling	19/1569	136/28814	0.000148841055033608	0.00129560489323809	0.000936687758184404	Tpr/Bub1/Tipin/Topbp1/Nae1/Nabp1/Taok1/Rad17/Cenpe/Cdk1/Gigyf2/Atf2/Dtl/Ik/Clspn/Tex14/Apc/Mdm2/Zfp207	19
GO:0060261	GO:0060261	positive regulation of transcription initiation from RNA polymerase II promoter	10/1569	46/28814	0.000149970473640095	0.00130328541754777	0.000942240572267515	Sub1/Gtf2a2/Dhx36/Psmc6/Med13/Taf4b/Taf7/Taf10/Taf11/Med4	10
GO:0016556	GO:0016556	mRNA modification	8/1569	30/28814	0.000151265480885067	0.00130807444535857	0.000945702911555817	Hnrnpab/Hnrnpc/Zc3h13/Syncrip/Adarb1/Dnajb11/Cbll1/Mettl16	8
GO:0031445	GO:0031445	regulation of heterochromatin assembly	8/1569	30/28814	0.000151265480885067	0.00130807444535857	0.000945702911555817	Mphosph8/Tpr/Kdm1a/Setdb1/Pphln1/Atf7ip2/Ctr9/Trim28	8
GO:0120261	GO:0120261	regulation of heterochromatin organization	8/1569	30/28814	0.000151265480885067	0.00130807444535857	0.000945702911555817	Mphosph8/Tpr/Kdm1a/Setdb1/Pphln1/Atf7ip2/Ctr9/Trim28	8
GO:0043968	GO:0043968	histone H2A acetylation	7/1569	23/28814	0.000158625739416746	0.0013672398291231	0.000988477904896579	Actb/Morf4l1/Mrgbp/Ep400/Mbtd1/Morf4l2/Ruvbl1	7
GO:0044346	GO:0044346	fibroblast apoptotic process	7/1569	23/28814	0.000158625739416746	0.0013672398291231	0.000988477904896579	Ier3ip1/Cul3/Stk17b/Chd8/Sirt1/Cfdp1/Ruvbl1	7
GO:0071453	GO:0071453	cellular response to oxygen levels	20/1569	148/28814	0.000160255768451858	0.00137903618039731	0.000997006352023835	Rock2/Higd1a/Atp6v1g1/Gnb1/Chchd2/Rtn4/Atf2/Ndufs4/P4hb/Tmem199/Pdk3/Hif1a/Bnip3l/Tmbim6/Usp19/Fam162a/Commd1/Sirt1/Ccdc115/Stub1	20
GO:0090257	GO:0090257	regulation of muscle system process	29/1569	256/28814	0.000161631316399316	0.001388607807828	0.00100392638318999	Rock1/Rock2/Sod1/Calm1/Sumo1/Tomm70a/Atp2b1/Jarid2/Grcc10/Calm2/Pin1/Calm3/Atp2a2/Akap9/Ptk2/Rhoa/Mtpn/Ddx39b/Ndufs4/Pak1/Yy1/Parp1/Setd3/Glrx3/Mef2a/Adk/Sirt1/Becn1/Oga	29
GO:0043966	GO:0043966	histone H3 acetylation	13/1569	74/28814	0.000164290523367879	0.001406870959035	0.0010171301540701	Brca2/Eny2/Kmt2a/Smarca4/Taf7/Zfp451/Taf10/Sgf29/Pole3/Dr1/Ep300/Sirt1/Jade3	13
GO:0046824	GO:0046824	positive regulation of nucleocytoplasmic transport	13/1569	74/28814	0.000164290523367879	0.001406870959035	0.0010171301540701	Tpr/Hsp90ab1/Anp32b/Ran/Ywhae/Khdrbs1/Cdk1/Ubr5/Nedd4/Tardbp/Trim28/Mdm2/Ctdspl2	13
GO:0071375	GO:0071375	cellular response to peptide hormone stimulus	30/1569	269/28814	0.000166092994790376	0.00142000088738936	0.00102662274183321	Rock1/Srsf3/Ybx1/Rock2/Cfl1/Hnrnpk/Eprs/Syap1/Smarcc1/Atp2b1/Nucks1/Gnai2/Ptk2/Rab10/Rac1/Slc25a33/Uchl3/Pak1/Ptpra/Ctnnb1/Ptpn2/Parp1/Appl1/Zfp106/Jak1/Pkm/Apc/Sirt1/Ahcyl1/Osbpl8	30
GO:0031055	GO:0031055	chromatin remodeling at centromere	5/1569	11/28814	0.000166685215889974	0.00142084833211856	0.00102723542175416	H3f3b/Nasp/H3f3a/Hells/Cenpp	5
GO:0032272	GO:0032272	negative regulation of protein polymerization	14/1569	84/28814	0.000167269538245616	0.00142084833211856	0.00102723542175416	Mphosph8/Stmn1/Cfl1/Arpc2/Vdac2/Sptan1/Pfn1/Mtpn/Mapre1/Capza2/Add3/Tmsb15b2/Rdx/Tmsb4x	14
GO:0042147	GO:0042147	retrograde transport, endosome to Golgi	14/1569	84/28814	0.000167269538245616	0.00142084833211856	0.00102723542175416	Vps29/Snx3/Vamp3/Vps35/Rab6a/Gbf1/Cltc/Pikfyve/Spag9/Vti1b/Usp7/Gcc2/Evi5/Arl1	14
GO:0072332	GO:0072332	intrinsic apoptotic signaling pathway by p53 class mediator	14/1569	84/28814	0.000167269538245616	0.00142084833211856	0.00102723542175416	Ddx5/Hint1/Brca2/Kdm1a/Mif/Hnrnpk/Atad5/Sh3glb1/Pttg1ip/Mdm2/Ep300/Sirt1/Topors/Ppp1r13b	14
GO:0090407	GO:0090407	organophosphate biosynthetic process	46/1569	482/28814	0.000171004733847653	0.00145024111100702	0.00104848561639879	Atp5g2/Atp5j/Atp5e/Atp5l/Atp5b/Atp5h/Vapa/Mpc2/Atp5j2/Pigp/Nme2/Atp5g1/Atp5d/Dpm1/Ndufc2/Mpc1/Vcp/Impdh2/Atp5a1/Atp5o/Atp5g3/Pik3c2a/Adss/Pigf/Sh3glb1/Agpat5/Atp5c1/Dut/Etnk1/Parp1/Idi1/Cmpk1/Sptlc2/Serinc1/Dld/Pip5k1a/Gmps/Pkm/Pdk3/Nme1/Far1/Adk/Atp5k/Ak2/Becn1/Hprt	46
GO:0060491	GO:0060491	regulation of cell projection assembly	25/1569	208/28814	0.000177931270795279	0.00150656092045762	0.00108920333545881	Dynll1/Fmr1/Cfl1/Cdc42/Ccp110/Vdac3/Ccdc88a/Arpc2/Fxr1/Brk1/Rala/Cyld/Fnbp1l/Pfn1/Rac1/Auts2/Ift88/Ift20/Akirin1/Fxr2/Gdi2/Rab5a/Apc/Rdx/Odf2l	25
GO:0043523	GO:0043523	regulation of neuron apoptotic process	31/1569	283/28814	0.000180489947461596	0.00152577639881397	0.00110309561345034	Npm1/Hsp90ab1/Fmr1/Rock1/Sod1/Kras/Cdc42/Gclm/Park7/Hspd1/Nae1/Sod2/Cited1/Set/Pdpk1/Ube2m/Mdk/Pin1/Rhoa/Ube2v2/Atf2/Fbxw7/Ctnnb1/Parp1/Hif1a/Gclc/Kdm2b/Sirt1/Hdgf/Adnp/App	31
GO:0045927	GO:0045927	positive regulation of growth	34/1569	322/28814	0.000183467797311059	0.00154846820930534	0.00111950118679236	H3f3b/H3f3a/Pafah1b1/Eif4g2/Cfl1/Nipbl/Cdc42/Atp5g1/Hnrnpk/Naca/Golga4/Rtn4/Usp47/Csnk2a1/Sh3glb1/Pin1/Macf1/Hdgfl2/Itsn2/Ptk2/Rhoa/Cdk1/Slc25a33/Mtpn/Ddx39b/Pak1/Ppib/Celf1/Afdn/Rab11a/Kdm2b/Sirt1/Adnp/Eif4g1	34
GO:0060998	GO:0060998	regulation of dendritic spine development	14/1569	85/28814	0.000190346421621816	0.00160139932066201	0.00115776896757465	Pafah1b1/Fmr1/Cfl1/Hnrnpk/Pbrm1/Caprin2/Dhx36/Caprin1/Ube3a/Arf1/Tanc2/Rac1/Afdn/Hdac2	14
GO:1902117	GO:1902117	positive regulation of organelle assembly	14/1569	85/28814	0.000190346421621816	0.00160139932066201	0.00115776896757465	Dynll1/Ccp110/Ccdc88a/Arpc2/Sh3glb1/Vps4b/Rhoa/Dync1h1/G3bp1/Cep295/Cnot6l/Plk4/G3bp2/Becn1	14
GO:0032271	GO:0032271	regulation of protein polymerization	25/1569	209/28814	0.000191852593728008	0.00161150068776313	0.0011650719863838	Mphosph8/Hsp90aa1/Stmn1/Ckap5/Cfl1/Arpc1a/Arpc2/Rasa1/Vdac2/Sptan1/Arpc5l/Akap9/Pfn1/Rhoa/Rac1/Mtpn/Mapre1/Pak1/Capza2/Add3/Tmsb15b2/Apc/Rdx/Tmsb4x/Bag4	25
GO:0007097	GO:0007097	nuclear migration	8/1569	31/28814	0.000194201288527057	0.00162605047139718	0.00117559109161826	Pafah1b1/Cdc42/Nudc/Pcm1/Cdc42bpa/Ptk2/Dync1h1/Tacc1	8
GO:0071763	GO:0071763	nuclear membrane organization	8/1569	31/28814	0.000194201288527057	0.00162605047139718	0.00117559109161826	Pafah1b1/Banf1/Akap8l/Spast/Chmp4b/Nsfl1c/Tardbp/Ubxn2a	8
GO:0072665	GO:0072665	protein localization to vacuole	12/1569	66/28814	0.000207544919997457	0.0017322776154851	0.00125239048159691	Hspa8/Rock2/Rtn4/Lamtor5/Sh3glb1/Vps13a/Zfyve16/Vps37a/Gcc2/Nedd4/Snf8/Lamp2	12
GO:0090311	GO:0090311	regulation of protein deacetylation	12/1569	66/28814	0.000207544919997457	0.0017322776154851	0.00125239048159691	Smarca5/Kdm5a/Nipbl/Baz2a/Akap8l/Sgf29/Ncor1/Hdac2/Dr1/Ep300/Sirt1/BC004004	12
GO:0051701	GO:0051701	biological process involved in interaction with host	20/1569	151/28814	0.000210859592149762	0.00175716326791468	0.00127038214410674	Vapa/Bsg/Alyref/Tcp1/Snx3/Rad50/Ctsl/Thoc2/Vps4b/Tsg101/Thoc7/Ddx39b/Eps15/Pikfyve/Chmp4b/Dynlt1b/P4hb/Thoc1/Thoc3/Ddb1	20
GO:0007080	GO:0007080	mitotic metaphase plate congression	10/1569	48/28814	0.00021791687466272	0.00181310964328998	0.00131082988029725	Hnrnpu/Nudc/Cul3/Cdca8/Cenpe/Vps4b/Chmp4b/Eml4/Rab11a/Becn1	10
GO:0031648	GO:0031648	protein destabilization	11/1569	57/28814	0.000219074485931142	0.00181950537928888	0.0013154538267226	Npm1/Serf2/Cul3/Senp2/Vps35/Fbxw7/Mdm2/Commd1/Ep300/Sirt1/Cdc73	11
GO:0071456	GO:0071456	cellular response to hypoxia	16/1569	107/28814	0.000219375435303835	0.00181950537928888	0.0013154538267226	Rock2/Higd1a/Gnb1/Chchd2/Rtn4/Atf2/P4hb/Pdk3/Hif1a/Bnip3l/Tmbim6/Usp19/Fam162a/Commd1/Sirt1/Stub1	16
GO:0031333	GO:0031333	negative regulation of protein-containing complex assembly	20/1569	152/28814	0.000230594569310587	0.00190955471446365	0.00138055709264192	Mphosph8/Hmgb1/Stmn1/Cfl1/Cdc42/Arpc2/Vdac2/Dnajc15/Sptan1/Vps35/Pfn1/Mtpn/Mapre1/Capza2/Add3/Tmsb15b2/Rdx/Ep300/Tmsb4x/Lamp2	20
GO:1901653	GO:1901653	cellular response to peptide	33/1569	313/28814	0.000232754631018177	0.00192442112636502	0.00139130511166285	Rock1/Srsf3/Ybx1/Rock2/Cfl1/Hnrnpk/Eprs/Syap1/Smarcc1/Atp2b1/Nucks1/Gnai2/Ptk2/Rab10/Rac1/Slc25a33/Uchl3/Pak1/Ptpra/Ctnnb1/Ptpn2/Parp1/Appl1/Zfp106/Jak1/Pkm/Apc/Mdm2/Sirt1/Ahcyl1/App/Trim41/Osbpl8	33
GO:0006611	GO:0006611	protein export from nucleus	12/1569	67/28814	0.000240445215667854	0.00198179455101239	0.0014327845663892	Calr/Tpr/Anp32b/Ran/Park7/Ywhae/Hspa9/Xpo1/Mdm2/Ctdspl2/Ahcyl1/Nxt1	12
GO:0032387	GO:0032387	negative regulation of intracellular transport	12/1569	67/28814	0.000240445215667854	0.00198179455101239	0.0014327845663892	Tpr/Park7/Sumo1/Erlec1/Snx3/Sar1a/Vps35/Nup153/Pkig/Ppp2ca/Ufm1/Bag4	12
GO:0051567	GO:0051567	histone H3-K9 methylation	9/1569	40/28814	0.00024227218808723	0.00199373758527322	0.00144141906140083	Rif1/Kdm1a/Arid4b/Setdb1/Jarid2/Baz2a/Prdm9/Kdm3a/Sirt1	9
GO:0051494	GO:0051494	negative regulation of cytoskeleton organization	22/1569	176/28814	0.000243092538089772	0.00199737248975631	0.00144404700032669	Npm1/Mphosph8/Stmn1/Cfl1/Arpc2/Taok1/Hdgfl3/Trim37/Sptan1/Tpx2/Pak2/Pfn1/Mtpn/Mapre1/Capza2/Add3/Eml4/Tmsb15b2/Apc/Tjp1/Rdx/Tmsb4x	22
GO:0070536	GO:0070536	protein K63-linked deubiquitination	8/1569	32/28814	0.000246652323316888	0.00202032764828662	0.00146064296727212	Usp16/Vcp/Cyld/Psmd14/Otud4/Usp8/Usp7/Zranb1	8
GO:1902751	GO:1902751	positive regulation of cell cycle G2/M phase transition	8/1569	32/28814	0.000246652323316888	0.00202032764828662	0.00146064296727212	Npm1/Atad5/Vps4b/Cdk1/Hspa2/Dtl/Rab11a/App	8
GO:0051702	GO:0051702	biological process involved in interaction with symbiont	17/1569	119/28814	0.000248168042442399	0.00202959135485838	0.00146734037987566	Hspa8/Fmr1/Cfl1/Vapa/Hspd1/Ythdc2/Hdac1/Romo1/Smarca4/Nucks1/Ppib/Rrp1b/Taf11/Tardbp/Psmc3/Ddb1/Ep300	17
GO:0018023	GO:0018023	peptidyl-lysine trimethylation	11/1569	58/28814	0.000257187342968238	0.00209361610209484	0.00151362856331047	Arid4b/Setdb1/Iws1/Kmt2a/Prdm9/Kmt2e/Setd3/Ctr9/Sirt1/Kmt5b/Setd2	11
GO:0071103	GO:0071103	DNA conformation change	11/1569	58/28814	0.000257187342968238	0.00209361610209484	0.00151362856331047	Hmgb1/Hnrnpa2b1/Top2a/Top1/Dhx36/Top2b/Rad50/Ascc3/Pura/Mcm5/Mcm8	11
GO:1904591	GO:1904591	positive regulation of protein import	11/1569	58/28814	0.000257187342968238	0.00209361610209484	0.00151362856331047	Tpr/Hsp90ab1/Ran/Pdcd5/Tomm70a/Cdk1/Ubr5/Tardbp/Trim28/App/Hnrnpm	11
GO:0051258	GO:0051258	protein polymerization	30/1569	276/28814	0.000260082669907595	0.00211392308746158	0.00152830997173825	Mphosph8/Hsp90aa1/Ube2s/Stmn1/Ckap5/Cfl1/Arpc1a/Ube2k/Arpc2/Rasa1/Vdac2/Hdgfl3/Sptan1/Tpx2/Arpc5l/Akap9/Pfn1/Rhoa/Rac1/Mtpn/Mapre1/Pak1/Capza2/Add3/Chmp4b/Tmsb15b2/Apc/Rdx/Tmsb4x/Bag4	30
GO:0006614	GO:0006614	SRP-dependent cotranslational protein targeting to membrane	6/1569	18/28814	0.000271706869675133	0.0021948755551858	0.00158683644528574	Srp9/Sec61b/Srp19/Srp14/Sec63/Ssr3	6
GO:0031145	GO:0031145	anaphase-promoting complex-dependent catabolic process	6/1569	18/28814	0.000271706869675133	0.0021948755551858	0.00158683644528574	Ube2s/Cul3/Anapc5/Anapc10/Cdc20/Anapc11	6
GO:0090308	GO:0090308	regulation of DNA methylation-dependent heterochromatin assembly	6/1569	18/28814	0.000271706869675133	0.0021948755551858	0.00158683644528574	Mphosph8/Kdm1a/Setdb1/Pphln1/Atf7ip2/Trim28	6
GO:1900363	GO:1900363	regulation of mRNA polyadenylation	6/1569	18/28814	0.000271706869675133	0.0021948755551858	0.00158683644528574	Ythdc1/Nudt21/Zc3h14/Rnf20/Ctr9/Nelfe	6
GO:0090309	GO:0090309	positive regulation of DNA methylation-dependent heterochromatin assembly	5/1569	12/28814	0.000272924035032894	0.00220133682690905	0.00159150777229064	Mphosph8/Setdb1/Pphln1/Atf7ip2/Trim28	5
GO:0002082	GO:0002082	regulation of oxidative phosphorylation	7/1569	25/28814	0.00028259553203291	0.00227239547480732	0.0016428812781695	Cox7a2/Uqcc2/Cox7a2l/Vcp/Dnajc15/Rhoa/Slc25a33	7
GO:0018027	GO:0018027	peptidyl-lysine dimethylation	7/1569	25/28814	0.00028259553203291	0.00227239547480732	0.0016428812781695	Ash1l/Kmt2a/Prdm9/Setd3/Kdm3a/Kmt5b/Setd2	7
GO:0043524	GO:0043524	negative regulation of neuron apoptotic process	23/1569	190/28814	0.000285421717460408	0.00229162794460221	0.0016567858405176	Npm1/Hsp90ab1/Fmr1/Rock1/Sod1/Kras/Gclm/Park7/Hspd1/Sod2/Cited1/Set/Pdpk1/Mdk/Pin1/Rhoa/Ube2v2/Hif1a/Gclc/Kdm2b/Sirt1/Hdgf/Adnp	23
GO:0016358	GO:0016358	dendrite development	33/1569	317/28814	0.000293547635363499	0.00235328841419827	0.00170136471432084	Pafah1b1/Fmr1/Rock2/Arf4/Cfl1/Cdc42/Hnrnpk/Pbrm1/Caprin2/Dhx36/Uba6/Caprin1/Ube3a/Arf1/Ezh2/Sh3glb1/Tanc2/Pak2/Rhoa/Rac1/Srgap2/Pak1/Trappc4/Cyth2/Cdc20/Dynlt1b/Cux1/Mef2a/Nedd4/Afdn/Hdac2/App/Hprt	33
GO:0051445	GO:0051445	regulation of meiotic cell cycle	11/1569	59/28814	0.000300745225214774	0.00240733089986029	0.00174043598906338	Stra8/Dazl/Calr/Hormad1/Meioc/Ube2b/Ythdc2/Prdm9/Psma8/Cdc20/Topaz1	11
GO:0035305	GO:0035305	negative regulation of dephosphorylation	10/1569	50/28814	0.000309964388082759	0.00246390511917554	0.00178133763966535	Rock1/Rock2/Arpp19/Uri1/Ywhae/Bod1l/Gnai2/Mprip/Bag4/Ensa	10
GO:0010847	GO:0010847	regulation of chromatin assembly	8/1569	33/28814	0.000310148435854513	0.00246390511917554	0.00178133763966535	Mphosph8/Tpr/Kdm1a/Setdb1/Pphln1/Atf7ip2/Ctr9/Trim28	8
GO:0035520	GO:0035520	monoubiquitinated protein deubiquitination	8/1569	33/28814	0.000310148435854513	0.00246390511917554	0.00178133763966535	Eny2/Usp16/Usp47/Usp15/Taf7/Taf10/Sgf29/Usp7	8
GO:0097345	GO:0097345	mitochondrial outer membrane permeabilization	8/1569	33/28814	0.000310148435854513	0.00246390511917554	0.00178133763966535	Slc25a31/Siva1/Vdac2/Sh3glb1/Chchd10/Bnip3l/Gclc/Atpif1	8
GO:1902253	GO:1902253	regulation of intrinsic apoptotic signaling pathway by p53 class mediator	8/1569	33/28814	0.000310148435854513	0.00246390511917554	0.00178133763966535	Kdm1a/Mif/Hnrnpk/Atad5/Sh3glb1/Pttg1ip/Mdm2/Sirt1	8
GO:0051402	GO:0051402	neuron apoptotic process	33/1569	318/28814	0.000310799470008378	0.00246536421698375	0.00178239252843744	Npm1/Hsp90ab1/Fmr1/Rock1/Sod1/Kras/Cdc42/Gclm/Park7/Hspd1/Nae1/Sod2/Cited1/Set/Pdpk1/Ube2m/Mdk/Pin1/Rhoa/Ube2v2/Adarb1/Atf2/Fbxw7/Ctnnb1/Parp1/Hif1a/Fam162a/Gclc/Kdm2b/Sirt1/Hdgf/Adnp/App	33
GO:0032507	GO:0032507	maintenance of protein location in cell	12/1569	69/28814	0.00031968613467108	0.00252825241437773	0.0018278590166706	Hnrnpu/Hspa5/Park7/Ccdc88a/Pfn1/Vps13a/Kdelr2/Chchd10/Tmsb15b2/Topors/Mprip/Tmsb4x	12
GO:0033045	GO:0033045	regulation of sister chromatid segregation	12/1569	69/28814	0.00031968613467108	0.00252825241437773	0.0018278590166706	Tpr/Bub1/Hnrnpu/Cul3/Anapc5/Cenpe/Ik/Tex14/Apc/Anapc11/Zfp207/Becn1	12
GO:0009988	GO:0009988	cell-cell recognition	13/1569	79/28814	0.000321911894114514	0.00254204377463183	0.00183782980204362	Tex101/Ly6k/Ubap2l/Cct3/Cct8/Cct2/Cct4/Cct6a/Tcp1/Vdac2/Cct7/Cct5/Clgn	13
GO:0099175	GO:0099175	regulation of postsynapse organization	16/1569	111/28814	0.000336477532901536	0.00264913281500836	0.00191525232003498	Hspa8/Pafah1b1/Arf4/Cfl1/Hnrnpk/Caprin2/Dhx36/Caprin1/Ube3a/Rheb/Vps35/Tanc2/Cript/Chmp4b/Afdn/App	16
GO:1902749	GO:1902749	regulation of cell cycle G2/M phase transition	16/1569	111/28814	0.000336477532901536	0.00264913281500836	0.00191525232003498	Npm1/Cenpf/Topbp1/Nae1/Nabp1/Atad5/Usp47/Taok1/Rad17/Vps4b/Cdk1/Hspa2/Dtl/Clspn/Rab11a/App	16
GO:0048608	GO:0048608	reproductive structure development	45/1569	484/28814	0.000355154864854256	0.00279201477214039	0.00201855216152948	Tex15/H3f3b/Prdx4/Eif2s2/Hsp90ab1/Brca2/Kdm5b/Sod1/Dnajc19/Hmgb2/Nipbl/Dmc1/Arid4b/Tmed2/Sycp2/Hnrnpk/Pbrm1/Spint2/Cited1/Ash1l/Ube3a/Ctsl/Tiparp/Senp2/Tex11/Bptf/Hectd1/Akap9/Rac1/Tmf1/Taf10/Ctnnb1/Scaper/Birc6/Hif1a/Trim28/Apc/Plk4/Sirt1/Lrp6/Brip1/Setd2/Dazap1/Rbp4/Jmjd1c	45
GO:0007143	GO:0007143	female meiotic nuclear division	9/1569	42/28814	0.000358132967047519	0.00280706003146458	0.00202942948246369	Dazl/Top2a/Meioc/Sycp3/Sycp2/Stag3/Cenpe/Meiob/Sgo2a	9
GO:0051569	GO:0051569	regulation of histone H3-K4 methylation	9/1569	42/28814	0.000358132967047519	0.00280706003146458	0.00202942948246369	Kdm1a/Kmt2a/Prdm9/Auts2/Kmt2e/Ctnnb1/Ctr9/Nelfe/Phf20	9
GO:0001841	GO:0001841	neural tube formation	18/1569	134/28814	0.000359495901546977	0.0028135621374782	0.00203413033157067	Luzp1/Rock2/Cfl1/Tmed2/Spint2/Brd2/Rala/Hectd1/Pfn1/Gatad2a/Kif20b/Kdm2a/Hif1a/Enah/Cecr2/Kdm2b/Lrp6/Setd2	18
GO:1903201	GO:1903201	regulation of oxidative stress-induced cell death	13/1569	80/28814	0.00036547654732765	0.00285613153652349	0.00206490687090538	Ppia/Rack1/Sod1/Sfpq/Park7/Sod2/Fbxw7/Ctnnb1/Parp1/P4hb/Hif1a/Sirt1/App	13
GO:0043462	GO:0043462	regulation of ATP-dependent activity	12/1569	70/28814	0.000366956523119042	0.00286345511753394	0.00207020162450995	Hnrnpu/1810037I17Rik/Sumo1/Pfn1/Hspa2/Atp1b3/Dnajc9/Dnajb11/Dnajc10/Chtop/Sirt1/Atpif1	12
GO:0060765	GO:0060765	regulation of androgen receptor signaling pathway	7/1569	26/28814	0.000368633275795944	0.00286805387879587	0.00207352640616163	Ddx5/Park7/Hdac1/Smarca4/Ncor1/Ep300/Sirt1	7
GO:0071108	GO:0071108	protein K48-linked deubiquitination	7/1569	26/28814	0.000368633275795944	0.00286805387879587	0.00207352640616163	Ubxn1/Park7/Usp34/Usp37/Otud4/Usp8/Usp19	7
GO:0045945	GO:0045945	positive regulation of transcription by RNA polymerase III	6/1569	19/28814	0.000378872559704057	0.00293473238243598	0.00212173318464765	Smarca5/Dek/Sf3b1/Baz1b/Ddx21/Chd8	6
GO:0071786	GO:0071786	endoplasmic reticulum tubular network organization	6/1569	19/28814	0.000378872559704057	0.00293473238243598	0.00212173318464765	Arl6ip1/Rtn3/Rtn4/Lnpk/Rab10/Rab18	6
GO:1903214	GO:1903214	regulation of protein targeting to mitochondrion	6/1569	19/28814	0.000378872559704057	0.00293473238243598	0.00212173318464765	Tomm7/Pdcd5/Fbxw7/Bnip3l/Atpif1/Bag4	6
GO:0035308	GO:0035308	negative regulation of protein dephosphorylation	8/1569	34/28814	0.000386368615898571	0.00298403286803069	0.00215737611990525	Rock1/Rock2/Arpp19/Ywhae/Bod1l/Gnai2/Mprip/Ensa	8
GO:0044788	GO:0044788	modulation by host of viral process	8/1569	34/28814	0.000386368615898571	0.00298403286803069	0.00215737611990525	Hspa8/Fmr1/Cfl1/Vapa/Ythdc2/Nucks1/Ppib/Psmc3	8
GO:0045069	GO:0045069	regulation of viral genome replication	14/1569	91/28814	0.000394851309951129	0.00304508868419913	0.0022015178454185	Ppia/Ddx5/Mphosph8/Top2a/Fkbp6/Setdb1/Pkn2/Banf1/Top2b/Adarb1/Ilf3/Srpk1/Trim28/Ddb1	14
GO:1901880	GO:1901880	negative regulation of protein depolymerization	13/1569	81/28814	0.000413953659706369	0.00318774533569503	0.00230465479695148	Mphosph8/Cfl1/Arpc2/Taok1/Hdgfl3/Sptan1/Tpx2/Mtpn/Capza2/Add3/Eml4/Apc/Rdx	13
GO:1901991	GO:1901991	negative regulation of mitotic cell cycle phase transition	21/1569	171/28814	0.000423322215837554	0.00321069262250167	0.00232124507285079	Tpr/Bub1/Topbp1/Nae1/Nabp1/Usp47/Taok1/Rad17/Ezh2/Cenpe/Brd7/Cdk1/Gigyf2/Dtl/Ik/Clspn/Tex14/Apc/Mdm2/Zfp207/Cdc73	21
GO:1902806	GO:1902806	regulation of cell cycle G1/S phase transition	21/1569	171/28814	0.000423322215837554	0.00321069262250167	0.00232124507285079	Anp32b/Cirbp/Senp2/Ezh2/Ankrd17/Brd7/Gigyf2/Cul4b/Kmt2e/Larp7/Appl1/Dbf4/Mlf1/Phb2/Ppp2ca/Apc/Mdm2/Ccnh/Rdx/Eif4g1/Cdc73	21
GO:0001731	GO:0001731	formation of translation preinitiation complex	5/1569	13/28814	0.000423628827537661	0.00321069262250167	0.00232124507285079	Eif2s2/Eif2s3y/Eif5/Denr/Eif4b	5
GO:0006271	GO:0006271	DNA strand elongation involved in DNA replication	5/1569	13/28814	0.000423628827537661	0.00321069262250167	0.00232124507285079	Pcna/Lig1/Lig3/Pole3/Pole	5
GO:0034086	GO:0034086	maintenance of sister chromatid cohesion	5/1569	13/28814	0.000423628827537661	0.00321069262250167	0.00232124507285079	Nipbl/Smc5/Slf1/Sgo2a/Slf2	5
GO:0034244	GO:0034244	negative regulation of transcription elongation from RNA polymerase II promoter	5/1569	13/28814	0.000423628827537661	0.00321069262250167	0.00232124507285079	Hnrnpu/Ezh2/Supt4a/Eapp/Nelfe	5
GO:0045144	GO:0045144	meiotic sister chromatid segregation	5/1569	13/28814	0.000423628827537661	0.00321069262250167	0.00232124507285079	Hormad1/Bub1/Sycp3/Stag3/Sgo2a	5
GO:0051177	GO:0051177	meiotic sister chromatid cohesion	5/1569	13/28814	0.000423628827537661	0.00321069262250167	0.00232124507285079	Hormad1/Bub1/Sycp3/Stag3/Sgo2a	5
GO:0060213	GO:0060213	positive regulation of nuclear-transcribed mRNA poly(A) tail shortening	5/1569	13/28814	0.000423628827537661	0.00321069262250167	0.00232124507285079	Pabpc1/Tnrc6c/Eif4enif1/Polr2g/Tnrc6b	5
GO:0070932	GO:0070932	histone H3 deacetylation	5/1569	13/28814	0.000423628827537661	0.00321069262250167	0.00232124507285079	Sfpq/Hdac1/Hdac2/Sirt1/Smarcad1	5
GO:2000622	GO:2000622	regulation of nuclear-transcribed mRNA catabolic process, nonsense-mediated decay	5/1569	13/28814	0.000423628827537661	0.00321069262250167	0.00232124507285079	Hnrnpab/Rbm8a/Magoh/Syncrip/Casc3	5
GO:0018209	GO:0018209	peptidyl-serine modification	36/1569	364/28814	0.000428779034365076	0.00324506371058217	0.00234609445217046	H3f3a/Rack1/Hsp90ab1/Hsp90aa1/Wnk1/Rock1/Rock2/Atr/Park7/Pkn2/Mif/Top1/Caprin2/Nsd1/Pdcd10/Pdpk1/Csnk2a1/Hpf1/Csnk2a2/Pak2/Akap9/Csnk1a1/Cdk1/Mark3/Fnip1/Pikfyve/Pak1/Clspn/Parp1/Stk38/Pdk3/Mapkap1/Chuk/App/Eif4g1/Bag4	36
GO:0032781	GO:0032781	positive regulation of ATP-dependent activity	9/1569	43/28814	0.000431261448956898	0.00325606919948467	0.00235405112691104	Hnrnpu/Sumo1/Pfn1/Hspa2/Atp1b3/Dnajc9/Dnajb11/Dnajc10/Chtop	9
GO:0000086	GO:0000086	G2/M transition of mitotic cell cycle	18/1569	136/28814	0.00043146774795067	0.00325606919948467	0.00235405112691104	Cenpf/Calm1/Arpp19/Topbp1/Nae1/Nabp1/Usp47/Taok1/Rad17/Calm2/Vps4b/Calm3/Cdk1/Hspa2/Dtl/Clspn/Rab11a/App	18
GO:0006289	GO:0006289	nucleotide-excision repair	10/1569	52/28814	0.000432394864493272	0.00325840415743144	0.00235573923918665	Hmgb1/Brca2/Gtf2h5/Gtf2h1/Usp7/Commd1/Sirt1/Pole/Brip1/Rad23b	10
GO:1901214	GO:1901214	regulation of neuron death	38/1569	392/28814	0.000446365088590481	0.00335888137277431	0.00242838158414793	Npm1/Rack1/Hsp90ab1/Fmr1/Rock1/Sod1/Kras/Eif2s1/Cdc42/Gclm/Park7/Atp5g1/Hspd1/Nae1/Sod2/Cited1/Set/Pdpk1/Ube2m/Mdk/Pin1/Vps35/Alg13/Rhoa/Ube2v2/Btbd10/Atf2/Fbxw7/Ctnnb1/Parp1/Chmp4b/Hif1a/Gclc/Kdm2b/Sirt1/Hdgf/Adnp/App	38
GO:0051261	GO:0051261	protein depolymerization	17/1569	125/28814	0.000447498490507056	0.00336261330117482	0.00243107966877652	Mphosph8/Hspa8/Stmn1/Cfl1/Arpc2/Taok1/Hdgfl3/Sptan1/Tpx2/Vps4b/Cfl2/Mtpn/Capza2/Add3/Eml4/Apc/Rdx	17
GO:0031122	GO:0031122	cytoplasmic microtubule organization	11/1569	62/28814	0.000470343921555642	0.00352423890086081	0.00254793066357071	Pafah1b1/Hook1/Slk/Ccdc88a/Pcm1/Rhoa/Cript/Ift88/Dync1h1/Rab11a/Apc	11
GO:0043457	GO:0043457	regulation of cellular respiration	11/1569	62/28814	0.000470343921555642	0.00352423890086081	0.00254793066357071	Cox7a2/Uqcc2/Park7/Cox7a2l/Cisd1/Vcp/Cycs/Dnajc15/Rhoa/Slc25a33/Hif1a	11
GO:0000289	GO:0000289	nuclear-transcribed mRNA poly(A) tail shortening	7/1569	27/28814	0.000474413555606975	0.00354159915858115	0.00256048166655815	Pabpc1/Tnrc6c/Eif4enif1/Polr2g/Cnot6l/Tnrc6b/Samd4b	7
GO:0046823	GO:0046823	negative regulation of nucleocytoplasmic transport	7/1569	27/28814	0.000474413555606975	0.00354159915858115	0.00256048166655815	Tpr/Park7/Sumo1/Nup153/Pkig/Ppp2ca/Ufm1	7
GO:0018105	GO:0018105	peptidyl-serine phosphorylation	34/1569	339/28814	0.000474674996230687	0.00354159915858115	0.00256048166655815	H3f3a/Rack1/Hsp90ab1/Hsp90aa1/Wnk1/Rock1/Rock2/Atr/Park7/Pkn2/Mif/Top1/Caprin2/Nsd1/Pdcd10/Pdpk1/Csnk2a1/Csnk2a2/Pak2/Akap9/Csnk1a1/Cdk1/Mark3/Fnip1/Pikfyve/Pak1/Clspn/Stk38/Pdk3/Mapkap1/Chuk/App/Eif4g1/Bag4	34
GO:1903052	GO:1903052	positive regulation of proteolysis involved in cellular protein catabolic process	17/1569	126/28814	0.000491511096073983	0.00366203535563596	0.00264755382259298	Rack1/Sumo2/Fmr1/Rbx1/Sumo1/Vcp/Ptk2/Ube2v2/Fbxw7/Cdc20/Gclc/Mdm2/Cop1/Arih1/Atpif1/Stub1/Bcap31	17
GO:0032231	GO:0032231	regulation of actin filament bundle assembly	16/1569	115/28814	0.000503943906442417	0.00374937109518159	0.00271069523129816	Actg1/Stmn1/Rock2/Cfl1/Cdc42/Ccdc88a/Pak2/Pfn1/Rhoa/Rac1/Pak1/Alms1/Tmsb15b2/Tjp1/Rdx/Bag4	16
GO:0021795	GO:0021795	cerebral cortex cell migration	10/1569	53/28814	0.000507248418031212	0.00376334093546363	0.00272079505296777	Pafah1b1/Rtn4/Pex13/Rhoa/Rac1/Rnf7/Srgap2/Ctnnb1/Cul5/Lrp6	10
GO:0051438	GO:0051438	regulation of ubiquitin-protein transferase activity	10/1569	53/28814	0.000507248418031212	0.00376334093546363	0.00272079505296777	Ube2s/Park7/Ube2l3/Dcun1d5/Ube2n/Pin1/Fbxw7/Cdc20/Topors/Stub1	10
GO:0017145	GO:0017145	stem cell division	9/1569	44/28814	0.000516233580828927	0.00381614050989005	0.00275896773606019	Stra8/Pafah1b1/Cul3/Cntrl/Fubp1/Thoc2/Tial1/Bmi1/Gnl3	9
GO:0044827	GO:0044827	modulation by host of viral genome replication	6/1569	20/28814	0.000516417235978424	0.00381614050989005	0.00275896773606019	Hspa8/Fmr1/Vapa/Ythdc2/Nucks1/Ppib	6
GO:0035264	GO:0035264	multicellular organism growth	25/1569	223/28814	0.000516535416883696	0.00381614050989005	0.00275896773606019	H3f3b/H3f3a/Brca2/Sod1/Nipbl/Ankrd11/Tmed2/Gnas/Ndufs6/Nek1/Rbbp6/Adarb1/Gigyf2/Taf10/Ppib/Alms1/Celf1/Kmt2c/Kdm2a/Atxn2/Ncor1/Rc3h2/Ep300/App/Rasal2	25
GO:0043280	GO:0043280	positive regulation of cysteine-type endopeptidase activity involved in apoptotic process	17/1569	127/28814	0.000539198150574969	0.00397800034165449	0.00287598807439545	Rack1/Casp8ap2/Hmgb1/Anp32b/Pdcd5/Hspd1/Vcp/Cycs/Rhoa/Rnf7/Cyct/Mtch2/Ppp2ca/Fam162a/Sirt1/App/Bcap31	17
GO:0070997	GO:0070997	neuron death	41/1569	438/28814	0.000554088921137559	0.00408214952374389	0.00295128515330987	Npm1/Rack1/Hsp90ab1/Fmr1/Rock1/Sod1/Kras/Eif2s1/Cdc42/Gclm/Park7/Atp5g1/Hspd1/Nae1/Sod2/Cited1/Set/Pdpk1/Ube2m/Mdk/Pin1/Vps35/Alg13/Rhoa/Ube2v2/Adarb1/Btbd10/Atf2/Fbxw7/Ndufs4/Ctnnb1/Parp1/Chmp4b/Hif1a/Fam162a/Gclc/Kdm2b/Sirt1/Hdgf/Adnp/App	41
GO:0031570	GO:0031570	DNA integrity checkpoint signaling	16/1569	116/28814	0.00055553960397356	0.00408712888557954	0.00295488509901814	Tipin/Atr/Topbp1/Nae1/Nek1/Taok1/Rad17/Cdc5l/Cdk1/Gigyf2/Atf2/Ddx39b/Dtl/Clspn/Thoc1/Mdm2	16
GO:2000060	GO:2000060	positive regulation of ubiquitin-dependent protein catabolic process	15/1569	105/28814	0.000561520469360085	0.00412537670734603	0.00298253725332296	Rack1/Sumo2/Rbx1/Sumo1/Vcp/Ptk2/Ube2v2/Fbxw7/Cdc20/Gclc/Mdm2/Cop1/Arih1/Stub1/Bcap31	15
GO:0110053	GO:0110053	regulation of actin filament organization	29/1569	276/28814	0.000569902436730823	0.00418113401078594	0.00302284829555051	Mphosph8/Actg1/Stmn1/Rock2/Cfl1/Cdc42/Arpc1a/Ccdc88a/Arpc2/Rasa1/Brk1/Sptan1/Arf1/Arpc5l/Pak2/Pfn1/Cfl2/Rhoa/Rac1/Mtpn/Pak1/Capza2/Alms1/Add3/Tmsb15b2/Tjp1/Rdx/Tmsb4x/Bag4	29
GO:0050807	GO:0050807	regulation of synapse organization	28/1569	263/28814	0.000571011484065637	0.00418345219228644	0.00302452427890322	Hspa8/Pafah1b1/Fmr1/Arf4/Cfl1/Cdc42/Hnrnpk/Caprin2/Dhx36/Vcp/Caprin1/Ube3a/Rheb/Vps35/Tanc2/Ptk2/Rhoa/Ube2v2/Ywhaz/Cript/Pgrmc1/Cdc20/Chmp4b/Nedd4/Afdn/Adnp/App/Eif4g1	28
GO:0009048	GO:0009048	dosage compensation by inactivation of X chromosome	8/1569	36/28814	0.000584457824485981	0.00427602638580242	0.0030914529500149	Hnrnpu/Ythdc1/Suz12/Pcgf5/Smchd1/Jarid2/Lrif1/Phf20	8
GO:0010976	GO:0010976	positive regulation of neuron projection development	25/1569	225/28814	0.000589568055160574	0.00430743973818841	0.00311416396536924	Eef1a1/Pafah1b1/Hspa5/Nme2/Qk/Hnrnpk/Caprin2/Dhx36/Snx3/Ranbp1/Rtn4/Caprin1/Ezh2/Mdk/Ube2v2/Atf1/Dynlt1b/Nme1/Afdn/Tmem30a/Setx/Ep300/Sirt1/Lrp6/Adnp	25
GO:0031065	GO:0031065	positive regulation of histone deacetylation	7/1569	28/28814	0.000603037155846657	0.00439367541034684	0.00317651005471422	Smarca5/Nipbl/Baz2a/Akap8l/Ncor1/Sirt1/BC004004	7
GO:0090169	GO:0090169	regulation of spindle assembly	7/1569	28/28814	0.000603037155846657	0.00439367541034684	0.00317651005471422	Tpr/Hnrnpu/Senp6/Rnf4/Vps4b/Chmp4b/Dync1h1	7
GO:1901879	GO:1901879	regulation of protein depolymerization	14/1569	95/28814	0.000617159158796411	0.00449036491400148	0.00324641398521873	Mphosph8/Cfl1/Arpc2/Taok1/Hdgfl3/Sptan1/Tpx2/Cfl2/Mtpn/Capza2/Add3/Eml4/Apc/Rdx	14
GO:0045091	GO:0045091	regulation of single stranded viral RNA replication via double stranded DNA intermediate	5/1569	14/28814	0.000629492449691522	0.0045675002367576	0.00330218076483368	Mphosph8/Top2a/Setdb1/Top2b/Trim28	5
GO:0051988	GO:0051988	regulation of attachment of spindle microtubules to kinetochore	5/1569	14/28814	0.000629492449691522	0.0045675002367576	0.00330218076483368	Hnrnpu/Cdc42/Cenpe/Apc/Becn1	5
GO:0048872	GO:0048872	homeostasis of number of cells	36/1569	372/28814	0.00064114293682125	0.00464564421941222	0.00335867677863417	Tex15/Prdx1/Ubap2l/Hmgb1/Sod1/Kras/Hmgb2/Kdm1a/Mif/Siva1/Ncapg2/Hspa9/Kmt2a/Ezh2/Cyld/Smap1/Smarca4/Tcea1/Rac1/Gigyf2/Mtch2/Kmt2e/Ptpn2/Kif3a/Ift88/Prmt1/Hif1a/Atxn2/Bmi1/Afdn/Prdx5/Ppp3cb/Ncor1/Tsc22d3/Rc3h2/Atpif1	36
GO:0042326	GO:0042326	negative regulation of phosphorylation	38/1569	400/28814	0.00065621376418921	0.0047483231908067	0.00343291093445601	Npm1/Ppia/Dynll1/Rack1/Actb/Wnk1/Rock1/Hnrnpu/Dnaja1/Dnajc3/Ube2b/Rtraf/Park7/Tmed2/Ppp4r2/Hspa4/Prkar1a/Ppp4r3b/Inca1/Tsg101/Taf7/Adarb1/Mtch2/Pkig/Ptpn2/Stk38/Dnajc10/Ibtk/Chordc1/Tardbp/Ppp2ca/Ncor1/Apc/Cep85/Sirt1/Lrp6/Ppp4c/Eif4g1	38
GO:0072384	GO:0072384	organelle transport along microtubule	13/1569	85/28814	0.000666127934524496	0.00481345870495441	0.00348000217272134	Pafah1b1/Cdc42/Kif1b/Kif5b/Actr10/Spast/Dync1h1/Hif1a/Hsbp1/Ap3s1/Lamp1/Copg2/Rab1a	13
GO:2000116	GO:2000116	regulation of cysteine-type endopeptidase activity	26/1569	240/28814	0.000679913224555197	0.00490635056023073	0.00354716050480737	Rack1/Casp8ap2/Hmgb1/Anp32b/Arl6ip1/Pdcd5/Park7/Rnf34/Hspd1/Vcp/Cycs/Usp47/Csnk2a1/Lamtor5/Pak2/Rhoa/Rnf7/Cyct/Mtch2/Fnip1/Ppp2ca/Fam162a/Mdm2/Sirt1/App/Bcap31	26
GO:0006111	GO:0006111	regulation of gluconeogenesis	10/1569	55/28814	0.000689310894989481	0.00494427454430653	0.00357457853310503	Arpp19/Ranbp2/Ppp4r3b/Ptpn2/Ppp4r3a/Hif1a/Usp7/Ddb1/Ep300/Sirt1	10
GO:0051205	GO:0051205	protein insertion into membrane	10/1569	55/28814	0.000689310894989481	0.00494427454430653	0.00357457853310503	Hsp90aa1/Pdcd5/Hspa4/Tomm22/Emc6/Emc7/Timm13/Romo1/Sh3glb1/Emc2	10
GO:2000378	GO:2000378	negative regulation of reactive oxygen species metabolic process	10/1569	55/28814	0.000689310894989481	0.00494427454430653	0.00357457853310503	Eef1a1/Park7/Atp5g1/Hspd1/Ndufc2/Cycs/Rhoa/Hif1a/Sirt1/Becn1	10
GO:0034587	GO:0034587	piRNA metabolic process	6/1569	21/28814	0.000689855178125044	0.00494427454430653	0.00357457853310503	Fkbp6/Ddx4/Tdrkh/Mael/Mov10l1/Mybl1	6
GO:2000269	GO:2000269	regulation of fibroblast apoptotic process	6/1569	21/28814	0.000689855178125044	0.00494427454430653	0.00357457853310503	Ier3ip1/Stk17b/Chd8/Sirt1/Cfdp1/Ruvbl1	6
GO:0071479	GO:0071479	cellular response to ionizing radiation	12/1569	75/28814	0.000701467705963534	0.00502068134186926	0.00362981860844945	Brca2/Swi5/Nipbl/Kdm1a/Atr/Gtf2h5/Rnf4/Nucks1/Eef1d/Fignl1/Mdm2/Sirt1	12
GO:0031047	GO:0031047	gene silencing by RNA	22/1569	190/28814	0.000704992743820186	0.00503907415128927	0.003643116118757	Tex15/Ddx5/Hnrnpa2b1/Fmr1/Fkbp6/Tut4/Pabpc1/Kcnq1ot1/Ddx4/Tnrc6c/Tsn/Fxr1/Tdrkh/Mael/Eif4enif1/Mov10l1/Ddx17/Tial1/Cnot6l/Tnrc6b/Ncor1/Eri1	22
GO:0040020	GO:0040020	regulation of meiotic nuclear division	8/1569	37/28814	0.000710449302488267	0.00506435144679136	0.00366139092875532	Stra8/Dazl/Calr/Hormad1/Ube2b/Prdm9/Psma8/Cdc20	8
GO:0051647	GO:0051647	nucleus localization	8/1569	37/28814	0.000710449302488267	0.00506435144679136	0.00366139092875532	Pafah1b1/Cdc42/Nudc/Pcm1/Cdc42bpa/Ptk2/Dync1h1/Tacc1	8
GO:0060999	GO:0060999	positive regulation of dendritic spine development	11/1569	65/28814	0.000713437998694818	0.00507879277073571	0.00367183162052891	Pafah1b1/Fmr1/Cfl1/Hnrnpk/Pbrm1/Caprin2/Dhx36/Caprin1/Arf1/Rac1/Afdn	11
GO:0006383	GO:0006383	transcription by RNA polymerase III	9/1569	46/28814	0.000727440299692524	0.00515759083451353	0.00372880051752407	Smarca5/Dek/Dhx36/Sf3b1/Baz1b/Ddx21/Prdx5/Chd8/Bdp1	9
GO:0033047	GO:0033047	regulation of mitotic sister chromatid segregation	9/1569	46/28814	0.000727440299692524	0.00515759083451353	0.00372880051752407	Tpr/Bub1/Hnrnpu/Cenpe/Ik/Tex14/Apc/Zfp207/Becn1	9
GO:1900087	GO:1900087	positive regulation of G1/S transition of mitotic cell cycle	9/1569	46/28814	0.000727440299692524	0.00515759083451353	0.00372880051752407	Anp32b/Ankrd17/Cul4b/Kmt2e/Larp7/Dbf4/Mdm2/Rdx/Eif4g1	9
GO:0000470	GO:0000470	maturation of LSU-rRNA	7/1569	29/28814	0.000757857000407937	0.0053516675731618	0.00386911281966879	Npm1/Snu13/Rsl1d1/Nsa2/Ddx18/Gtpbp4/Las1l	7
GO:0010592	GO:0010592	positive regulation of lamellipodium assembly	7/1569	29/28814	0.000757857000407937	0.0053516675731618	0.00386911281966879	Cfl1/Cdc42/Arpc2/Brk1/Rac1/Auts2/Akirin1	7
GO:0034067	GO:0034067	protein localization to Golgi apparatus	7/1569	29/28814	0.000757857000407937	0.0053516675731618	0.00386911281966879	Tmed10/Rab6a/Gbf1/Vps13a/Ift20/Gcc2/Arl1	7
GO:0034614	GO:0034614	cellular response to reactive oxygen species	18/1569	143/28814	0.000790101280301774	0.00557190408234206	0.00402833793770522	Rack1/Prdx1/Cfl1/Sod1/Park7/Stk25/Sod2/Pdcd10/Ezh2/Romo1/Akr1b3/Parp1/Prdx5/Hdac2/Chuk/Setx/Sirt1/Dhfr	18
GO:1903051	GO:1903051	negative regulation of proteolysis involved in cellular protein catabolic process	11/1569	66/28814	0.000814616614434289	0.00573711968109596	0.00414778440600862	Hsp90ab1/Ubxn1/Park7/Smarcc1/Csnk2a1/Csnk2a2/Eif3h/Rybp/Gabarapl2/Usp7/Usp19	11
GO:0045995	GO:0045995	regulation of embryonic development	13/1569	87/28814	0.000834357457020332	0.00586831411437634	0.00424263447969777	Pafah1b1/Cfl1/Hspa5/Nipbl/Dhx36/Rab14/Trip12/Sgf29/Yy1/Ctnnb1/Dr1/Lrp6/Ruvbl1	13
GO:0000077	GO:0000077	DNA damage checkpoint signaling	15/1569	109/28814	0.000836280103255029	0.00587400471993379	0.00424674863563385	Tipin/Atr/Topbp1/Nek1/Taok1/Rad17/Cdc5l/Cdk1/Gigyf2/Atf2/Ddx39b/Dtl/Clspn/Thoc1/Mdm2	15
GO:0035307	GO:0035307	positive regulation of protein dephosphorylation	9/1569	47/28814	0.00085679289838141	0.00596253124820049	0.00431075095280227	Ppia/Hsp90ab1/Calm1/Camta1/Ppp1r12a/Calm2/Pin1/Calm3/Ppp2ca	9
GO:0045005	GO:0045005	DNA-templated DNA replication maintenance of fidelity	9/1569	47/28814	0.00085679289838141	0.00596253124820049	0.00431075095280227	Brca2/Tipin/Alyref/Atr/Pcna/Bod1l/Nucks1/Thoc1/Pole	9
GO:0007549	GO:0007549	dosage compensation	8/1569	38/28814	0.000857409734333701	0.00596253124820049	0.00431075095280227	Hnrnpu/Ythdc1/Suz12/Pcgf5/Smchd1/Jarid2/Lrif1/Phf20	8
GO:0010664	GO:0010664	negative regulation of striated muscle cell apoptotic process	8/1569	38/28814	0.000857409734333701	0.00596253124820049	0.00431075095280227	Npm1/Hspa8/Qk/Naca/Pdpk1/Mdk/Sirt1/Pcmt1	8
GO:0060236	GO:0060236	regulation of mitotic spindle organization	8/1569	38/28814	0.000857409734333701	0.00596253124820049	0.00431075095280227	Tpr/Hnrnpu/Rae1/Tpx2/Vps4b/Cltc/Chmp4b/Dync1h1	8
GO:1902229	GO:1902229	regulation of intrinsic apoptotic signaling pathway in response to DNA damage	8/1569	38/28814	0.000857409734333701	0.00596253124820049	0.00431075095280227	Tpt1/Kdm1a/Mif/Hnrnpk/Atad5/Usp47/Mtch2/Sirt1	8
GO:0009451	GO:0009451	RNA modification	18/1569	144/28814	0.000857926297134441	0.00596253124820049	0.00431075095280227	Hnrnpab/Nop10/Hnrnpc/Alkbh5/Zc3h13/Ramac/Syncrip/Trmt112/Adarb1/Thumpd1/Larp7/Emg1/Dnajb11/Cbll1/Mettl16/Trmt10a/Fbl/Adad1	18
GO:0010821	GO:0010821	regulation of mitochondrion organization	18/1569	144/28814	0.000857926297134441	0.00596253124820049	0.00431075095280227	Slc25a31/Pdcd5/Higd1a/Siva1/Huwe1/Rala/Sh3glb1/Vps35/Fbxw7/Mtch2/Chchd10/Hif1a/Bnip3l/Fam162a/Gclc/Ep300/Ddhd2/Atpif1	18
GO:0001838	GO:0001838	embryonic epithelial tube formation	19/1569	156/28814	0.000860548825770067	0.00597288823149619	0.00431823877529772	Luzp1/Rock2/Cfl1/Tmed2/Spint2/Brd2/Rala/Hectd1/Pfn1/Gatad2a/Ctnnb1/Kif20b/Kdm2a/Hif1a/Enah/Cecr2/Kdm2b/Lrp6/Setd2	19
GO:1903363	GO:1903363	negative regulation of cellular protein catabolic process	12/1569	77/28814	0.000892873163069073	0.00618470113503937	0.00447137385128414	Hsp90ab1/Ubxn1/Park7/Smarcc1/Csnk2a1/Csnk2a2/Vps35/Eif3h/Rybp/Gabarapl2/Usp7/Usp19	12
GO:0032785	GO:0032785	negative regulation of DNA-templated transcription, elongation	5/1569	15/28814	0.000902050166989287	0.00618470113503937	0.00447137385128414	Hnrnpu/Ezh2/Supt4a/Eapp/Nelfe	5
GO:0039692	GO:0039692	single stranded viral RNA replication via double stranded DNA intermediate	5/1569	15/28814	0.000902050166989287	0.00618470113503937	0.00447137385128414	Mphosph8/Top2a/Setdb1/Top2b/Trim28	5
GO:0048308	GO:0048308	organelle inheritance	5/1569	15/28814	0.000902050166989287	0.00618470113503937	0.00447137385128414	Stk25/Pdcd10/Gbf1/Cdk1/Ywhaz	5
GO:0048313	GO:0048313	Golgi inheritance	5/1569	15/28814	0.000902050166989287	0.00618470113503937	0.00447137385128414	Stk25/Pdcd10/Gbf1/Cdk1/Ywhaz	5
GO:0051645	GO:0051645	Golgi localization	5/1569	15/28814	0.000902050166989287	0.00618470113503937	0.00447137385128414	Cdc42/Stk25/Pdcd10/Ywhaz/Arcn1	5
GO:0060211	GO:0060211	regulation of nuclear-transcribed mRNA poly(A) tail shortening	5/1569	15/28814	0.000902050166989287	0.00618470113503937	0.00447137385128414	Pabpc1/Tnrc6c/Eif4enif1/Polr2g/Tnrc6b	5
GO:1905906	GO:1905906	regulation of amyloid fibril formation	5/1569	15/28814	0.000902050166989287	0.00618470113503937	0.00447137385128414	Pfdn2/Pfdn5/Pfdn4/Pfdn6/App	5
GO:0032535	GO:0032535	regulation of cellular component size	37/1569	393/28814	0.00090402391516329	0.00618470113503937	0.00447137385128414	Npm1/Mphosph8/Pafah1b1/Hsp90ab1/Arhgap5/Cfl1/Arpc1a/Atp5g1/Golga4/Rb1cc1/Arpc2/Rtn4/Rasa1/Brk1/Sptan1/Arpc5l/Lamtor5/Lars/Macf1/Pfn1/Cfl2/Rhoa/Rac1/Mtpn/Pak1/Capza2/Add3/Ap2m1/Wdr36/Tmsb15b2/Rab11a/Rab5a/Rdx/Adnp/Tmsb4x/Rab22a/Bag4	37
GO:0016973	GO:0016973	poly(A)+ mRNA export from nucleus	6/1569	22/28814	0.00090513540781998	0.00618470113503937	0.00447137385128414	Iws1/Nxf2/Eny2/Sarnp/Pabpn1/Thoc2	6
GO:0032516	GO:0032516	positive regulation of phosphoprotein phosphatase activity	6/1569	22/28814	0.00090513540781998	0.00618470113503937	0.00447137385128414	Hsp90ab1/Calm1/Ppp1r12a/Calm2/Calm3/Ppp2ca	6
GO:0046599	GO:0046599	regulation of centriole replication	6/1569	22/28814	0.00090513540781998	0.00618470113503937	0.00447137385128414	Npm1/Trim37/Vps4b/Alms1/Cep295/Plk4	6
GO:0050803	GO:0050803	regulation of synapse structure or activity	28/1569	271/28814	0.000911586653950363	0.00622072393219685	0.00449741737218243	Hspa8/Pafah1b1/Fmr1/Arf4/Cfl1/Cdc42/Hnrnpk/Caprin2/Dhx36/Vcp/Caprin1/Ube3a/Rheb/Vps35/Tanc2/Ptk2/Rhoa/Ube2v2/Ywhaz/Cript/Pgrmc1/Cdc20/Chmp4b/Nedd4/Afdn/Adnp/App/Eif4g1	28
GO:1901800	GO:1901800	positive regulation of proteasomal protein catabolic process	15/1569	110/28814	0.000920474174591367	0.00627325745603289	0.00453539770779889	Rack1/Sumo2/Fmr1/Rbx1/Sumo1/Vcp/Ube2v2/Fbxw7/Cdc20/Gclc/Mdm2/Cop1/Arih1/Stub1/Bcap31	15
GO:0030330	GO:0030330	DNA damage response, signal transduction by p53 class mediator	11/1569	67/28814	0.000927400282049126	0.00631230514556018	0.00456362814514633	Npm1/Ddx5/Brca2/Kdm1a/Atr/Mif/Senp2/Pttg1ip/Cops3/Mdm2/Sirt1	11
GO:0032956	GO:0032956	regulation of actin cytoskeleton organization	35/1569	366/28814	0.000933251154976889	0.00634394309600914	0.00458650153890568	Mphosph8/Actg1/Rock1/Stmn1/Rock2/Cd2ap/Cfl1/Cdc42/Arpc1a/Ccdc88a/Arpc2/Rasa1/Taok1/Brk1/Ctsl/Sptan1/Arf1/Mdk/Arpc5l/Pak2/Pfn1/Cfl2/Rhoa/Rac1/Mtpn/Pak1/Capza2/Alms1/Add3/Tmsb15b2/Hdac2/Tjp1/Rdx/Tmsb4x/Bag4	35
GO:0051492	GO:0051492	regulation of stress fiber assembly	14/1569	99/28814	0.000937522234540269	0.0063647745009008	0.00460156208865325	Actg1/Stmn1/Rock2/Cdc42/Ccdc88a/Pak2/Pfn1/Rhoa/Rac1/Pak1/Alms1/Tmsb15b2/Tjp1/Bag4	14
GO:0051446	GO:0051446	positive regulation of meiotic cell cycle	7/1569	30/28814	0.000942471810697508	0.00639015270106601	0.00461990985002986	Stra8/Dazl/Meioc/Ube2b/Ythdc2/Prdm9/Topaz1	7
GO:0051090	GO:0051090	regulation of DNA-binding transcription factor activity	40/1569	436/28814	0.000945900345111899	0.00640516600829945	0.00463076407045526	Npm1/Ptma/Ppia/4930447C04Rik/Tut4/Mtdh/Psma6/Kdm5a/Kras/Tax1bp1/Kdm1a/Park7/Sumo1/Rwdd1/Siva1/Trim52/Ube2n/Trim37/Ezh2/Cyld/Lamtor5/Med13/Smarca4/Mtpn/Atf2/Pura/Ctnnb1/Usp7/Phb2/Hdac2/Chuk/Peli1/Faf1/Commd1/Ep300/Sirt1/Lrp6/App/Trim41/Rnf2	40
GO:0099173	GO:0099173	postsynapse organization	23/1569	207/28814	0.000956272213546954	0.00646709734161562	0.00467553877149881	Actb/Hspa8/Pafah1b1/Rock2/Arf4/Ckap5/Cfl1/Cdc42/Hnrnpk/Caprin2/Dhx36/Caprin1/Ube3a/Arf1/Rheb/Vps35/Tanc2/Cadm1/Cript/Chmp4b/Afdn/Snx27/App	23
GO:0032868	GO:0032868	response to insulin	26/1569	246/28814	0.000980213637776348	0.00662052104900158	0.00478646001706814	Srsf3/Ybx1/Hnrnpk/Eprs/Syap1/Cited1/Smarcc1/Atp2b1/Srsf5/Nucks1/Gnai2/Rab10/Slc25a33/Uchl3/Pak1/Ptpra/Ptpn2/Parp1/Appl1/Hadha/Zfp106/Pkm/Apc/Sirt1/Osbpl8/Rbp4	26
GO:0010212	GO:0010212	response to ionizing radiation	17/1569	134/28814	0.000998242601768572	0.00673366972420616	0.00486826348930884	Brca2/Swi5/Nipbl/Kdm1a/Atr/Topbp1/Sod2/Nabp1/Gtf2h5/Nek1/Rnf4/Nucks1/Eef1d/Fignl1/Mdm2/Sirt1/Cop1	17
GO:0042306	GO:0042306	regulation of protein import into nucleus	12/1569	78/28814	0.00100378657014131	0.00674814170326834	0.00487872634391443	Tpr/Hsp90ab1/Ran/Sumo1/Cdk1/Pkig/Ubr5/Tardbp/Ppp2ca/Trim28/Nup54/Ufm1	12
GO:0042073	GO:0042073	intraciliary transport	9/1569	48/28814	0.00100422582693188	0.00674814170326834	0.00487872634391443	Dynll1/Hspb11/Ift74/Pcm1/Ift81/Rpgr/Ift88/Ssna1/Ift20	9
GO:0051972	GO:0051972	regulation of telomerase activity	9/1569	48/28814	0.00100422582693188	0.00674814170326834	0.00487872634391443	Hsp90ab1/Hsp90aa1/Hnrnpa2b1/Ptges3/Cct2/Cct4/Tcp1/Hnrnpd/Ctnnb1	9
GO:2000045	GO:2000045	regulation of G1/S transition of mitotic cell cycle	18/1569	146/28814	0.00100861658792807	0.00676902353857581	0.00489382335350664	Anp32b/Senp2/Ezh2/Ankrd17/Brd7/Gigyf2/Cul4b/Kmt2e/Larp7/Appl1/Dbf4/Ppp2ca/Apc/Mdm2/Ccnh/Rdx/Eif4g1/Cdc73	18
GO:0110020	GO:0110020	regulation of actomyosin structure organization	15/1569	111/28814	0.0010117236498554	0.00678124809782368	0.00490266138357001	Actg1/Stmn1/Rock2/Cdc42/Ccdc88a/Pak2/Pfn1/Rhoa/Rac1/Pak1/Alms1/Tmsb15b2/Hdac2/Tjp1/Bag4	15
GO:0010389	GO:0010389	regulation of G2/M transition of mitotic cell cycle	14/1569	100/28814	0.00103650599243534	0.00693853947981777	0.00501637885465299	Cenpf/Topbp1/Nae1/Nabp1/Usp47/Taok1/Rad17/Vps4b/Cdk1/Hspa2/Dtl/Clspn/Rab11a/App	14
GO:0022029	GO:0022029	telencephalon cell migration	11/1569	68/28814	0.00105278565211566	0.00702078927295838	0.00507584325985098	Pafah1b1/Rtn4/Pex13/Rhoa/Rac1/Rnf7/Srgap2/Ctnnb1/Cul5/Arl13b/Lrp6	11
GO:0030837	GO:0030837	negative regulation of actin filament polymerization	11/1569	68/28814	0.00105278565211566	0.00702078927295838	0.00507584325985098	Mphosph8/Cfl1/Arpc2/Sptan1/Pfn1/Mtpn/Capza2/Add3/Tmsb15b2/Rdx/Tmsb4x	11
GO:1905710	GO:1905710	positive regulation of membrane permeability	11/1569	68/28814	0.00105278565211566	0.00702078927295838	0.00507584325985098	Hspa8/Slc25a31/Siva1/Vdac2/Sh3glb1/Spg7/Atf2/Chchd10/Bnip3l/Gclc/Atpif1	11
GO:0030071	GO:0030071	regulation of mitotic metaphase/anaphase transition	10/1569	58/28814	0.00106061932621481	0.00706409967901911	0.00510715552748041	Tpr/Bub1/Cul3/Anapc5/Cenpe/Ik/Tex14/Apc/Anapc11/Zfp207	10
GO:0001843	GO:0001843	neural tube closure	15/1569	112/28814	0.00111048980937452	0.00738692779880278	0.0053405516418184	Rock2/Tmed2/Spint2/Brd2/Rala/Hectd1/Pfn1/Gatad2a/Kif20b/Kdm2a/Enah/Cecr2/Kdm2b/Lrp6/Setd2	15
GO:0000422	GO:0000422	autophagy of mitochondrion	12/1569	79/28814	0.0011259133777879	0.00747068310419017	0.00540110449218877	Tomm7/Huwe1/Rb1cc1/Fbxw7/Map1lc3b/Gabarapl2/Hif1a/Bnip3l/Phb2/Cisd2/Atpif1/Becn1	12
GO:0061726	GO:0061726	mitochondrion disassembly	12/1569	79/28814	0.0011259133777879	0.00747068310419017	0.00540110449218877	Tomm7/Huwe1/Rb1cc1/Fbxw7/Map1lc3b/Gabarapl2/Hif1a/Bnip3l/Phb2/Cisd2/Atpif1/Becn1	12
GO:0051650	GO:0051650	establishment of vesicle localization	20/1569	172/28814	0.00114298679774864	0.0075744414046785	0.00547611897413823	Pafah1b1/Cul3/Tmed10/Sar1a/Arf1/Vps4b/Tanc2/Kif1b/Kif5b/Fnbp1l/Tsg101/Gbf1/Ctnnb1/Trip11/Dync1h1/Rab11a/Ap3s1/Snf8/Ap1s2/Rab1a	20
GO:0045454	GO:0045454	cell redox homeostasis	7/1569	31/28814	0.00116071737966389	0.00768228880517819	0.00555408976625804	Prdx4/Prdx1/Krit1/Glrx3/Dld/Prdx5/Gclc	7
GO:1901028	GO:1901028	regulation of mitochondrial outer membrane permeabilization involved in apoptotic signaling pathway	6/1569	23/28814	0.00116860940843289	0.00772483036276125	0.00558484617695865	Slc25a31/Siva1/Sh3glb1/Chchd10/Gclc/Atpif1	6
GO:1901799	GO:1901799	negative regulation of proteasomal protein catabolic process	9/1569	49/28814	0.00117155087403515	0.00773458180292293	0.00559189620793011	Hsp90ab1/Ubxn1/Park7/Smarcc1/Eif3h/Rybp/Gabarapl2/Usp7/Usp19	9
GO:0071214	GO:0071214	cellular response to abiotic stimulus	32/1569	330/28814	0.0012014442510546	0.00791213286431087	0.00572026088648507	Npm1/Actb/Brca2/Fmr1/Swi5/Eif2s1/Nipbl/Kdm1a/Atr/Pcna/Dhx36/Gtf2h5/Usp47/Rnf4/Nucks1/Cops9/Akr1b3/Rac1/Fbxw7/Mtch2/Cul4b/Rpgr/Yy1/Ctnnb1/Parp1/Eef1d/Fignl1/Nedd4/Mdm2/Ddb1/Ep300/Sirt1	32
GO:0104004	GO:0104004	cellular response to environmental stimulus	32/1569	330/28814	0.0012014442510546	0.00791213286431087	0.00572026088648507	Npm1/Actb/Brca2/Fmr1/Swi5/Eif2s1/Nipbl/Kdm1a/Atr/Pcna/Dhx36/Gtf2h5/Usp47/Rnf4/Nucks1/Cops9/Akr1b3/Rac1/Fbxw7/Mtch2/Cul4b/Rpgr/Yy1/Ctnnb1/Parp1/Eef1d/Fignl1/Nedd4/Mdm2/Ddb1/Ep300/Sirt1	32
GO:0060606	GO:0060606	tube closure	15/1569	113/28814	0.0012172540447638	0.00800625322459979	0.00578830739490647	Rock2/Tmed2/Spint2/Brd2/Rala/Hectd1/Pfn1/Gatad2a/Kif20b/Kdm2a/Enah/Cecr2/Kdm2b/Lrp6/Setd2	15
GO:0006284	GO:0006284	base-excision repair	8/1569	40/28814	0.00122416010873912	0.00801171783324919	0.00579225816110987	Hmgb1/Pcna/Huwe1/Usp47/Lig1/Lig3/Parp1/Pole	8
GO:0016578	GO:0016578	histone deubiquitination	8/1569	40/28814	0.00122416010873912	0.00801171783324919	0.00579225816110987	Usp3/Eny2/Usp16/Usp15/Taf7/Taf10/Sgf29/Usp7	8
GO:0033144	GO:0033144	negative regulation of intracellular steroid hormone receptor signaling pathway	8/1569	40/28814	0.00122416010873912	0.00801171783324919	0.00579225816110987	Calr/Hdac1/Smarca4/Rhoa/Strn3/Phb2/Ncor1/Sirt1	8
GO:0070849	GO:0070849	response to epidermal growth factor	8/1569	40/28814	0.00122416010873912	0.00801171783324919	0.00579225816110987	Ncl/Eef1a1/Tpr/Cfl1/Syap1/Arpc2/Rasa1/Bag4	8
GO:0032970	GO:0032970	regulation of actin filament-based process	38/1569	414/28814	0.00123855223722202	0.00809586499547229	0.00585309431351381	Mphosph8/Actg1/Rock1/Stmn1/Rock2/Cd2ap/Cfl1/Cdc42/Arpc1a/Sumo1/Ccdc88a/Arpc2/Rasa1/Taok1/Brk1/Ctsl/Sptan1/Arf1/Mdk/Arpc5l/Pak2/Atp2a2/Akap9/Pfn1/Cfl2/Rhoa/Rac1/Mtpn/Pak1/Capza2/Alms1/Add3/Tmsb15b2/Hdac2/Tjp1/Rdx/Tmsb4x/Bag4	38
GO:0000076	GO:0000076	DNA replication checkpoint signaling	5/1569	16/28814	0.00125353535573974	0.00812334029671639	0.00587295822299895	Tipin/Topbp1/Nae1/Rad17/Clspn	5
GO:0000712	GO:0000712	resolution of meiotic recombination intermediates	5/1569	16/28814	0.00125353535573974	0.00812334029671639	0.00587295822299895	Top2a/Top2b/Tex11/Meiob/Hfm1	5
GO:0035112	GO:0035112	genitalia morphogenesis	5/1569	16/28814	0.00125353535573974	0.00812334029671639	0.00587295822299895	Nipbl/Sycp2/Ctnnb1/Lrp6/Rbp4	5
GO:0060788	GO:0060788	ectodermal placode formation	5/1569	16/28814	0.00125353535573974	0.00812334029671639	0.00587295822299895	Gnas/Hdac1/Ctnnb1/Hdac2/Lrp6	5
GO:0071697	GO:0071697	ectodermal placode morphogenesis	5/1569	16/28814	0.00125353535573974	0.00812334029671639	0.00587295822299895	Gnas/Hdac1/Ctnnb1/Hdac2/Lrp6	5
GO:0106380	GO:0106380	purine ribonucleotide salvage	5/1569	16/28814	0.00125353535573974	0.00812334029671639	0.00587295822299895	Impdh2/Adss/Gmps/Adk/Hprt	5
GO:1902165	GO:1902165	regulation of intrinsic apoptotic signaling pathway in response to DNA damage by p53 class mediator	5/1569	16/28814	0.00125353535573974	0.00812334029671639	0.00587295822299895	Kdm1a/Mif/Hnrnpk/Atad5/Sirt1	5
GO:0045185	GO:0045185	maintenance of protein location	14/1569	102/28814	0.00126094047195315	0.00816130182767221	0.00590040339668873	Hnrnpu/Hspa5/Park7/Ccdc88a/Cops9/Pfn1/Vps13a/Kdelr2/Chchd10/Tmsb15b2/Faf1/Topors/Mprip/Tmsb4x	14
GO:0032436	GO:0032436	positive regulation of proteasomal ubiquitin-dependent protein catabolic process	13/1569	91/28814	0.00127886008198575	0.00825702194917357	0.00596960648976919	Rack1/Sumo2/Rbx1/Sumo1/Vcp/Ube2v2/Cdc20/Gclc/Mdm2/Cop1/Arih1/Stub1/Bcap31	13
GO:0043242	GO:0043242	negative regulation of protein-containing complex disassembly	13/1569	91/28814	0.00127886008198575	0.00825702194917357	0.00596960648976919	Mphosph8/Cfl1/Arpc2/Taok1/Hdgfl3/Sptan1/Tpx2/Mtpn/Capza2/Add3/Eml4/Apc/Rdx	13
GO:0030111	GO:0030111	regulation of Wnt signaling pathway	31/1569	318/28814	0.00130486052313787	0.0084145956718243	0.00608352808561126	Wnk1/Atp6v0c/Ube2b/Pfdn5/Usp34/Caprin2/Snx3/Vcp/Usp47/Hdac1/Csnk2a1/Mdk/Cyld/Pin1/Vps35/Macf1/Smarca4/Csnk1a1/Ctnnb1/Ubr5/Usp8/Ift20/G3bp1/Zranb1/Hdac2/Apc/Chd8/Lrp6/App/Ruvbl1/Cdc73	31
GO:0009299	GO:0009299	mRNA transcription	9/1569	50/28814	0.00136067961485397	0.00876384001020106	0.00633602242094456	Ddx5/Taf4b/Taf7/Atf2/Hnrnpd/Taf10/Eef1d/Atf1/Taf11	9
GO:0055076	GO:0055076	transition metal ion homeostasis	17/1569	138/28814	0.00138604776917014	0.00891634388094209	0.00644627864917001	Fth1/Sod1/Ftl1/Atp6v1g1/Sod2/Hmox2/Fbxl5/Atox1/Aplp2/Bola2/Ndfip1/Glrx3/Tmem199/Hif1a/Commd1/App/Ccdc115	17
GO:0031032	GO:0031032	actomyosin structure organization	23/1569	213/28814	0.00140435273543524	0.00895637616566178	0.00647522092256276	Actg1/Rock1/Stmn1/Rock2/Cdc42/Cul3/Ccdc88a/Epb41l2/Pak2/Cdc42bpa/Prkar1a/Pfn1/Cfl2/Rhoa/Rac1/Pak1/Alms1/Mef2a/Tmsb15b2/Trpm7/Hdac2/Tjp1/Bag4	23
GO:0009157	GO:0009157	deoxyribonucleoside monophosphate biosynthetic process	4/1569	10/28814	0.00141094760069478	0.00895637616566178	0.00647522092256276	Nme2/Dut/Nme1/Adk	4
GO:0010216	GO:0010216	maintenance of DNA methylation	4/1569	10/28814	0.00141094760069478	0.00895637616566178	0.00647522092256276	Hells/Kcnq1ot1/Usp7/Uhrf2	4
GO:0033314	GO:0033314	mitotic DNA replication checkpoint signaling	4/1569	10/28814	0.00141094760069478	0.00895637616566178	0.00647522092256276	Topbp1/Nae1/Rad17/Clspn	4
GO:0035562	GO:0035562	negative regulation of chromatin binding	4/1569	10/28814	0.00141094760069478	0.00895637616566178	0.00647522092256276	Wapl/Senp2/Larp7/Btaf1	4
GO:0036480	GO:0036480	neuron intrinsic apoptotic signaling pathway in response to oxidative stress	4/1569	10/28814	0.00141094760069478	0.00895637616566178	0.00647522092256276	Park7/Fbxw7/Parp1/Hif1a	4
GO:0048280	GO:0048280	vesicle fusion with Golgi apparatus	4/1569	10/28814	0.00141094760069478	0.00895637616566178	0.00647522092256276	Bet1/Yipf4/Vti1b/Sec22b	4
GO:0070601	GO:0070601	centromeric sister chromatid cohesion	4/1569	10/28814	0.00141094760069478	0.00895637616566178	0.00647522092256276	Bub1/Naa50/Ctnnb1/Sgo2a	4
GO:0070933	GO:0070933	histone H4 deacetylation	4/1569	10/28814	0.00141094760069478	0.00895637616566178	0.00647522092256276	Hdac1/Baz2a/Hdac2/Smarcad1	4
GO:1903376	GO:1903376	regulation of oxidative stress-induced neuron intrinsic apoptotic signaling pathway	4/1569	10/28814	0.00141094760069478	0.00895637616566178	0.00647522092256276	Park7/Fbxw7/Parp1/Hif1a	4
GO:1903749	GO:1903749	positive regulation of establishment of protein localization to mitochondrion	4/1569	10/28814	0.00141094760069478	0.00895637616566178	0.00647522092256276	Tomm7/Pdcd5/Sh3glb1/Fbxw7	4
GO:0051085	GO:0051085	chaperone cofactor-dependent protein refolding	7/1569	32/28814	0.00141665559544105	0.00896026170977402	0.00647803006725094	Hspa8/Hspa5/Ptges3/Hspe1/Hspa9/Hspa2/St13	7
GO:0055022	GO:0055022	negative regulation of cardiac muscle tissue growth	7/1569	32/28814	0.00141665559544105	0.00896026170977402	0.00647803006725094	Tomm70a/Jarid2/Pak1/Yy1/Hdac2/Apc/Rbp4	7
GO:0061117	GO:0061117	negative regulation of heart growth	7/1569	32/28814	0.00141665559544105	0.00896026170977402	0.00647803006725094	Tomm70a/Jarid2/Pak1/Yy1/Hdac2/Apc/Rbp4	7
GO:0051693	GO:0051693	actin filament capping	8/1569	41/28814	0.00144928014332168	0.00915563204313998	0.00661927760385057	Mphosph8/Cfl1/Arpc2/Sptan1/Mtpn/Capza2/Add3/Rdx	8
GO:0120034	GO:0120034	positive regulation of plasma membrane bounded cell projection assembly	15/1569	115/28814	0.00145680421754037	0.00919215579847543	0.00664568330414098	Dynll1/Fmr1/Cfl1/Cdc42/Ccp110/Ccdc88a/Arpc2/Brk1/Rala/Fnbp1l/Pfn1/Rac1/Auts2/Akirin1/Apc	15
GO:0008090	GO:0008090	retrograde axonal transport	6/1569	24/28814	0.00148699403487832	0.00934909837185119	0.00675914859590259	Pafah1b1/Sod1/Kif1b/Kif5b/Actr10/Dync1h1	6
GO:0051882	GO:0051882	mitochondrial depolarization	6/1569	24/28814	0.00148699403487832	0.00934909837185119	0.00675914859590259	Rack1/Gclm/Parp1/Gclc/Atpif1/Oga	6
GO:1990000	GO:1990000	amyloid fibril formation	6/1569	24/28814	0.00148699403487832	0.00934909837185119	0.00675914859590259	Pfdn2/Pfdn5/Pfdn4/Pfdn6/Mdm2/App	6
GO:0030177	GO:0030177	positive regulation of Wnt signaling pathway	17/1569	139/28814	0.00150077829667115	0.00942453037492897	0.00681368392085162	Wnk1/Atp6v0c/Ube2b/Usp34/Caprin2/Vcp/Usp47/Csnk2a1/Pin1/Vps35/Macf1/Smarca4/Ubr5/Usp8/Zranb1/Ruvbl1/Cdc73	17
GO:0021885	GO:0021885	forebrain cell migration	11/1569	71/28814	0.00151530501937944	0.00949315199195552	0.00686329551845445	Pafah1b1/Rtn4/Pex13/Rhoa/Rac1/Rnf7/Srgap2/Ctnnb1/Cul5/Arl13b/Lrp6	11
GO:0051568	GO:0051568	histone H3-K4 methylation	11/1569	71/28814	0.00151530501937944	0.00949315199195552	0.00686329551845445	Kdm1a/Ash1l/Kmt2a/Prdm9/Auts2/Kmt2e/Ctnnb1/Kmt2c/Ctr9/Nelfe/Phf20	11
GO:0008089	GO:0008089	anterograde axonal transport	9/1569	51/28814	0.00157362181216224	0.00982349711142701	0.0071021262229384	Fmr1/Sod1/Kif1b/Spg7/Kif5b/Spast/Kif3a/Ap3s1/Mapk8ip3	9
GO:0030520	GO:0030520	intracellular estrogen receptor signaling pathway	9/1569	51/28814	0.00157362181216224	0.00982349711142701	0.0071021262229384	Ddx5/Taf7/Strn3/Ddx17/Pak1/Parp1/Safb/Phb2/Ufm1	9
GO:0032392	GO:0032392	DNA geometric change	9/1569	51/28814	0.00157362181216224	0.00982349711142701	0.0071021262229384	Hmgb1/Hnrnpa2b1/Top2a/Dhx36/Rad50/Ascc3/Pura/Mcm5/Mcm8	9
GO:0007091	GO:0007091	metaphase/anaphase transition of mitotic cell cycle	10/1569	61/28814	0.00158133574669022	0.00983672884881002	0.00711169241591194	Tpr/Bub1/Cul3/Anapc5/Cenpe/Ik/Tex14/Apc/Anapc11/Zfp207	10
GO:0048599	GO:0048599	oocyte development	10/1569	61/28814	0.00158133574669022	0.00983672884881002	0.00711169241591194	Dazl/H3f3a/Brca2/Tut4/Meioc/Dmc1/Ythdc2/Tdrkh/Ythdf2/Ctnnb1	10
GO:1902099	GO:1902099	regulation of metaphase/anaphase transition of cell cycle	10/1569	61/28814	0.00158133574669022	0.00983672884881002	0.00711169241591194	Tpr/Bub1/Cul3/Anapc5/Cenpe/Ik/Tex14/Apc/Anapc11/Zfp207	10
GO:0030038	GO:0030038	contractile actin filament bundle assembly	15/1569	116/28814	0.00159065539777307	0.00987142026265052	0.0071367733822066	Actg1/Stmn1/Rock2/Cdc42/Cul3/Ccdc88a/Pak2/Pfn1/Rhoa/Rac1/Pak1/Alms1/Tmsb15b2/Tjp1/Bag4	15
GO:0043149	GO:0043149	stress fiber assembly	15/1569	116/28814	0.00159065539777307	0.00987142026265052	0.0071367733822066	Actg1/Stmn1/Rock2/Cdc42/Cul3/Ccdc88a/Pak2/Pfn1/Rhoa/Rac1/Pak1/Alms1/Tmsb15b2/Tjp1/Bag4	15
GO:0008064	GO:0008064	regulation of actin polymerization or depolymerization	19/1569	165/28814	0.00168069713144106	0.0104179522542322	0.00753190142520993	Mphosph8/Cfl1/Arpc1a/Arpc2/Rasa1/Brk1/Sptan1/Arpc5l/Pfn1/Cfl2/Rhoa/Rac1/Mtpn/Capza2/Add3/Tmsb15b2/Rdx/Tmsb4x/Bag4	19
GO:0001967	GO:0001967	suckling behavior	5/1569	17/28814	0.00169673037532119	0.0104559027217515	0.0075593386003304	Gls/Aplp2/Pex13/Ube2q1/App	5
GO:0006337	GO:0006337	nucleosome disassembly	5/1569	17/28814	0.00169673037532119	0.0104559027217515	0.0075593386003304	Supt16/Smarcc1/Smarce1/Smarca4/Smarcd1	5
GO:0043923	GO:0043923	positive regulation by host of viral transcription	5/1569	17/28814	0.00169673037532119	0.0104559027217515	0.0075593386003304	Smarca4/Nucks1/Rrp1b/Taf11/Ep300	5
GO:0051382	GO:0051382	kinetochore assembly	5/1569	17/28814	0.00169673037532119	0.0104559027217515	0.0075593386003304	Cenpw/Senp6/Rnf4/Cenpe/Cenpk	5
GO:0071696	GO:0071696	ectodermal placode development	5/1569	17/28814	0.00169673037532119	0.0104559027217515	0.0075593386003304	Gnas/Hdac1/Ctnnb1/Hdac2/Lrp6	5
GO:0032527	GO:0032527	protein exit from endoplasmic reticulum	8/1569	42/28814	0.00170602065538619	0.0104886468032193	0.00758301169729378	Sec61b/Erlec1/Vcp/Sar1a/Gcc2/Tmem30a/Faf2/Bcap31	8
GO:1900181	GO:1900181	negative regulation of protein localization to nucleus	8/1569	42/28814	0.00170602065538619	0.0104886468032193	0.00758301169729378	Sumo1/Pkig/Maged1/Ctnna1/Ppp2ca/Sirt1/App/Ufm1	8
GO:0055072	GO:0055072	iron ion homeostasis	13/1569	94/28814	0.0017286232814598	0.0106152360997677	0.00767453238003658	Fth1/Sod1/Ftl1/Atp6v1g1/Sod2/Hmox2/Fbxl5/Bola2/Ndfip1/Glrx3/Tmem199/Hif1a/Ccdc115	13
GO:0007041	GO:0007041	lysosomal transport	15/1569	117/28814	0.00173463542049905	0.0106397695850378	0.00769226943508942	Hspa8/Hook1/Vcp/Arf1/Vps35/Vps4b/Tsg101/Zfyve16/Chmp4b/Gcc2/Nedd4/Snx27/Lamp1/Ap1g1/Lamp2	15
GO:0046777	GO:0046777	protein autophosphorylation	25/1569	243/28814	0.00176589949936249	0.010818954540229	0.00782181537525558	Hspa8/Wnk1/Eif2s1/Nme2/Atr/Calm1/Cdk12/Slk/Stk25/Rb1cc1/Taok1/Hspa9/Rad50/Csnk2a1/Calm2/Calm3/Pak2/Ptk2/Mark3/Pikfyve/Pak1/Stk17b/Ppp2ca/Trpm7/Trim28	25
GO:0000302	GO:0000302	response to reactive oxygen species	21/1569	191/28814	0.00177199532049142	0.0108341636917401	0.00783281118586667	Rack1/Prdx1/Cfl1/Sod1/Park7/Stk25/Sod2/Pdcd10/Ezh2/Romo1/Lig1/Akr1b3/Parp1/Hif1a/Kpna4/Prdx5/Hdac2/Chuk/Setx/Sirt1/Dhfr	21
GO:0016055	GO:0016055	Wnt signaling pathway	40/1569	451/28814	0.00177248971866762	0.0108341636917401	0.00783281118586667	Wnk1/Atp6v0c/Ube2b/Rnf138/Cul3/Pfdn5/Usp34/Caprin2/Snx3/Vcp/Usp47/Hdac1/Csnk2a1/Csnk2a2/Senp2/Mdk/Cyld/Pin1/Vps35/Macf1/Smarca4/Brd7/Csnk1a1/Rac1/Ctnnb1/Ubr5/Usp8/Ift20/G3bp1/Ctr9/Zranb1/Rab5a/Hdac2/Apc/Chd8/Ddb1/Lrp6/App/Ruvbl1/Cdc73	40
GO:0010965	GO:0010965	regulation of mitotic sister chromatid separation	10/1569	62/28814	0.00179498802075456	0.0109589835757874	0.00792305263059669	Tpr/Bub1/Cul3/Anapc5/Cenpe/Ik/Tex14/Apc/Anapc11/Zfp207	10
GO:2000059	GO:2000059	negative regulation of ubiquitin-dependent protein catabolic process	9/1569	52/28814	0.00181248326632551	0.0110530048900197	0.00799102753136273	Hsp90ab1/Ubxn1/Park7/Smarcc1/Csnk2a1/Csnk2a2/Eif3h/Rybp/Usp7	9
GO:2000679	GO:2000679	positive regulation of transcription regulatory region DNA binding	6/1569	25/28814	0.00186733040419793	0.0113743278084804	0.00822333542531796	Park7/Lamtor5/Ctnnb1/Parp1/Gtf2b/Ep300	6
GO:0042692	GO:0042692	muscle cell differentiation	39/1569	438/28814	0.00187121170431183	0.0113848232298096	0.00823092333481667	H3f3b/H3f3a/Actg1/Cacybp/Eif5a/Hnrnpu/Ybx1/Kras/Kdm1a/Qk/Tomm70a/Naca/Pbrm1/Sod2/Ezh2/Ankrd17/Pin1/Hdgfl2/Smarca4/Prkar1a/Atp2a2/Cfl2/Ddx39b/Pak1/Yy1/Ctnnb1/Ift88/Setd3/Bnip2/Med28/Spag9/Ift20/Rbpms2/Mef2a/Hdac2/Chuk/Mdm2/Sirt1/Tmsb4x	39
GO:0038061	GO:0038061	NIK/NF-kappaB signaling	15/1569	118/28814	0.00188932897682682	0.0114818091621676	0.00830104157536209	Calr/Prdx1/Hmgb1/Ndufc2/Zfp91/Nfat5/Cyld/Rhoa/Cops8/Phb2/Chuk/Rc3h2/Ep300/App/Trim44	15
GO:0051495	GO:0051495	positive regulation of cytoskeleton organization	22/1569	205/28814	0.00190513372430551	0.0115643210908081	0.00836069549753008	Rock2/Ckap5/Cfl1/Cdc42/Pfdn2/Ccdc88a/Arpc2/Brk1/Vps4b/Akap9/Pfn1/Cfl2/Rhoa/Rac1/Mapre1/Pak1/Add3/Dync1h1/Cep295/Apc/Plk4/Bag4	22
GO:0098586	GO:0098586	cellular response to virus	11/1569	73/28814	0.00190729087184891	0.0115643210908081	0.00836069549753008	Hsp90aa1/Fmr1/Tomm70a/Ankrd17/Usp15/Gbf1/Atf2/Rrp1b/Hif1a/Phb2/Chuk	11
GO:0198738	GO:0198738	cell-cell signaling by wnt	40/1569	453/28814	0.0019202740173376	0.0116296732967346	0.00840794339816801	Wnk1/Atp6v0c/Ube2b/Rnf138/Cul3/Pfdn5/Usp34/Caprin2/Snx3/Vcp/Usp47/Hdac1/Csnk2a1/Csnk2a2/Senp2/Mdk/Cyld/Pin1/Vps35/Macf1/Smarca4/Brd7/Csnk1a1/Rac1/Ctnnb1/Ubr5/Usp8/Ift20/G3bp1/Ctr9/Zranb1/Rab5a/Hdac2/Apc/Chd8/Ddb1/Lrp6/App/Ruvbl1/Cdc73	40
GO:0072175	GO:0072175	epithelial tube formation	19/1569	167/28814	0.0019332888445903	0.0116950672651535	0.00845522149197326	Luzp1/Rock2/Cfl1/Tmed2/Spint2/Brd2/Rala/Hectd1/Pfn1/Gatad2a/Ctnnb1/Kif20b/Kdm2a/Hif1a/Enah/Cecr2/Kdm2b/Lrp6/Setd2	19
GO:1901983	GO:1901983	regulation of protein acetylation	12/1569	84/28814	0.00193606139367565	0.0116984236559439	0.00845764807293286	Park7/Iws1/Taok1/Kmt2a/Taf7/Brd7/Zfp451/Auts2/Cep295/Hdac2/Sirt1/App	12
GO:0009124	GO:0009124	nucleoside monophosphate biosynthetic process	8/1569	43/28814	0.00199739418828431	0.0120414335350854	0.00870563506063646	Nme2/Impdh2/Adss/Dut/Gmps/Nme1/Adk/Hprt	8
GO:0061462	GO:0061462	protein localization to lysosome	8/1569	43/28814	0.00199739418828431	0.0120414335350854	0.00870563506063646	Hspa8/Rock2/Rtn4/Lamtor5/Zfyve16/Gcc2/Nedd4/Lamp2	8
GO:0010658	GO:0010658	striated muscle cell apoptotic process	10/1569	63/28814	0.00203136893200547	0.0122183251041378	0.00883352294383461	Npm1/Hspa8/Eif5a/Qk/Naca/Gnb1/Pdpk1/Mdk/Sirt1/Pcmt1	10
GO:0035306	GO:0035306	positive regulation of dephosphorylation	10/1569	63/28814	0.00203136893200547	0.0122183251041378	0.00883352294383461	Ppia/Hsp90ab1/Rock1/Calm1/Camta1/Ppp1r12a/Calm2/Pin1/Calm3/Ppp2ca	10
GO:0051973	GO:0051973	positive regulation of telomerase activity	7/1569	34/28814	0.00205890763854408	0.0123557881607736	0.00893290506490056	Hsp90ab1/Hsp90aa1/Ptges3/Cct2/Cct4/Tcp1/Ctnnb1	7
GO:1901020	GO:1901020	negative regulation of calcium ion transmembrane transporter activity	7/1569	34/28814	0.00205890763854408	0.0123557881607736	0.00893290506490056	Fmr1/1810037I17Rik/Calm1/Ywhae/Calm2/Calm3/Ppp2ca	7
GO:0030832	GO:0030832	regulation of actin filament length	19/1569	168/28814	0.00207114180653626	0.0124150829880441	0.00897577364244125	Mphosph8/Cfl1/Arpc1a/Arpc2/Rasa1/Brk1/Sptan1/Arpc5l/Pfn1/Cfl2/Rhoa/Rac1/Mtpn/Capza2/Add3/Tmsb15b2/Rdx/Tmsb4x/Bag4	19
GO:0009221	GO:0009221	pyrimidine deoxyribonucleotide biosynthetic process	4/1569	11/28814	0.00212195467772609	0.0126050798705013	0.00911313631745095	Nme2/Dut/Cmpk1/Nme1	4
GO:0032263	GO:0032263	GMP salvage	4/1569	11/28814	0.00212195467772609	0.0126050798705013	0.00911313631745095	Impdh2/Gmps/Adk/Hprt	4
GO:0034770	GO:0034770	histone H4-K20 methylation	4/1569	11/28814	0.00212195467772609	0.0126050798705013	0.00911313631745095	Arid4b/Nsd2/Baz2a/Kmt5b	4
GO:0061635	GO:0061635	regulation of protein complex stability	4/1569	11/28814	0.00212195467772609	0.0126050798705013	0.00911313631745095	Hspa8/Ecsit/Scoc/Snf8	4
GO:0097494	GO:0097494	regulation of vesicle size	4/1569	11/28814	0.00212195467772609	0.0126050798705013	0.00911313631745095	Ap2m1/Rab11a/Rab5a/Rab22a	4
GO:1901030	GO:1901030	positive regulation of mitochondrial outer membrane permeabilization involved in apoptotic signaling pathway	4/1569	11/28814	0.00212195467772609	0.0126050798705013	0.00911313631745095	Siva1/Sh3glb1/Chchd10/Atpif1	4
GO:1902915	GO:1902915	negative regulation of protein polyubiquitination	4/1569	11/28814	0.00212195467772609	0.0126050798705013	0.00911313631745095	Ppia/Trip12/Ubr5/Trim44	4
GO:1903332	GO:1903332	regulation of protein folding	4/1569	11/28814	0.00212195467772609	0.0126050798705013	0.00911313631745095	Hspa8/Pdcd5/Pdia3/St13	4
GO:0036294	GO:0036294	cellular response to decreased oxygen levels	16/1569	132/28814	0.00223373480566332	0.0131717532685091	0.0095228260597273	Rock2/Higd1a/Gnb1/Chchd2/Rtn4/Atf2/P4hb/Pdk3/Hif1a/Bnip3l/Tmbim6/Usp19/Fam162a/Commd1/Sirt1/Stub1	16
GO:0061008	GO:0061008	hepaticobiliary system development	16/1569	132/28814	0.00223373480566332	0.0131717532685091	0.0095228260597273	Mki67/Nipbl/Cul3/Sod2/Rb1cc1/Rtn4/Jarid2/Ezh2/Mdk/Sec63/Smarca4/Cadm1/Atf2/Taf10/Ift88/Pkm	16
GO:0009200	GO:0009200	deoxyribonucleoside triphosphate metabolic process	5/1569	18/28814	0.00224481633903122	0.0131717532685091	0.0095228260597273	Dctpp1/Dut/Adk/Ak2/Oga	5
GO:0009263	GO:0009263	deoxyribonucleotide biosynthetic process	5/1569	18/28814	0.00224481633903122	0.0131717532685091	0.0095228260597273	Nme2/Dut/Cmpk1/Nme1/Adk	5
GO:0009265	GO:0009265	2'-deoxyribonucleotide biosynthetic process	5/1569	18/28814	0.00224481633903122	0.0131717532685091	0.0095228260597273	Nme2/Dut/Cmpk1/Nme1/Adk	5
GO:0031468	GO:0031468	nuclear membrane reassembly	5/1569	18/28814	0.00224481633903122	0.0131717532685091	0.0095228260597273	Banf1/Spast/Chmp4b/Nsfl1c/Ubxn2a	5
GO:0032261	GO:0032261	purine nucleotide salvage	5/1569	18/28814	0.00224481633903122	0.0131717532685091	0.0095228260597273	Impdh2/Adss/Gmps/Adk/Hprt	5
GO:0035092	GO:0035092	sperm DNA condensation	5/1569	18/28814	0.00224481633903122	0.0131717532685091	0.0095228260597273	Sycp1/1700013H16Rik/Sycp3/Selenof/Xlr	5
GO:0046385	GO:0046385	deoxyribose phosphate biosynthetic process	5/1569	18/28814	0.00224481633903122	0.0131717532685091	0.0095228260597273	Nme2/Dut/Cmpk1/Nme1/Adk	5
GO:1902176	GO:1902176	negative regulation of oxidative stress-induced intrinsic apoptotic signaling pathway	5/1569	18/28814	0.00224481633903122	0.0131717532685091	0.0095228260597273	Ppia/Park7/Sod2/Hif1a/Sirt1	5
GO:1905146	GO:1905146	lysosomal protein catabolic process	5/1569	18/28814	0.00224481633903122	0.0131717532685091	0.0095228260597273	Vps35/Vps13a/Tmem199/Ccdc115/Lamp2	5
GO:0035148	GO:0035148	tube formation	20/1569	182/28814	0.00226237808915979	0.0132600493559088	0.00958666177429933	Luzp1/Rock2/Cfl1/Tmed2/Spint2/Brd2/Rala/Hectd1/Pfn1/Ywhaz/Gatad2a/Ctnnb1/Kif20b/Kdm2a/Hif1a/Enah/Cecr2/Kdm2b/Lrp6/Setd2	20
GO:0032869	GO:0032869	cellular response to insulin stimulus	22/1569	208/28814	0.00228699847820337	0.0133894749972506	0.00968023305862587	Srsf3/Ybx1/Hnrnpk/Eprs/Syap1/Smarcc1/Atp2b1/Nucks1/Gnai2/Rab10/Slc25a33/Uchl3/Pak1/Ptpra/Ptpn2/Parp1/Appl1/Zfp106/Pkm/Apc/Sirt1/Osbpl8	22
GO:0044784	GO:0044784	metaphase/anaphase transition of cell cycle	10/1569	64/28814	0.00229219283477489	0.0134050079860727	0.00969146299496957	Tpr/Bub1/Cul3/Anapc5/Cenpe/Ik/Tex14/Apc/Anapc11/Zfp207	10
GO:0090559	GO:0090559	regulation of membrane permeability	13/1569	97/28814	0.00230178242410292	0.0134461819348205	0.0097212306609837	Hspa8/Slc25a31/Siva1/Vdac2/Sh3glb1/Spg7/Atf2/Mtch2/Chchd10/Dynlt1b/Bnip3l/Gclc/Atpif1	13
GO:0033233	GO:0033233	regulation of protein sumoylation	6/1569	26/28814	0.00231693954271852	0.0134899073817221	0.00975284299206367	Ube2i/Park7/Uba2/Sae1/Ctnnb1/Gnl3	6
GO:0071459	GO:0071459	protein localization to chromosome, centromeric region	6/1569	26/28814	0.00231693954271852	0.0134899073817221	0.00975284299206367	H3f3a/Knl1/Jarid2/Smc5/Cdk1/Ik	6
GO:1902230	GO:1902230	negative regulation of intrinsic apoptotic signaling pathway in response to DNA damage	6/1569	26/28814	0.00231693954271852	0.0134899073817221	0.00975284299206367	Tpt1/Kdm1a/Mif/Atad5/Usp47/Sirt1	6
GO:0046621	GO:0046621	negative regulation of organ growth	8/1569	44/28814	0.00232654098994106	0.0135308751068788	0.00978246156392558	Tomm70a/Jarid2/Ptk2/Pak1/Yy1/Hdac2/Apc/Rbp4	8
GO:0043648	GO:0043648	dicarboxylic acid metabolic process	12/1569	86/28814	0.00237160953872175	0.0137636800011312	0.0099507732889196	Gclm/Gls/Adss/Aasdhppt/Sdhb/Dld/Gclc/Apc/Mrps36/Suclg1/Dhfr/Sdha	12
GO:0043433	GO:0043433	negative regulation of DNA-binding transcription factor activity	19/1569	170/28814	0.00237178864853616	0.0137636800011312	0.0099507732889196	Tut4/Tax1bp1/Kdm1a/Sumo1/Siva1/Trim37/Ezh2/Cyld/Med13/Pura/Usp7/Phb2/Hdac2/Chuk/Peli1/Faf1/Commd1/Sirt1/Rnf2	19
GO:1905897	GO:1905897	regulation of response to endoplasmic reticulum stress	11/1569	75/28814	0.00237804780016015	0.0137848375229064	0.00996606961246989	Manf/Pdia6/Ubxn1/Park7/Ptpn2/Tmbim6/Usp19/Sirt1/App/Serinc3/Bcap31	11
GO:0140053	GO:0140053	mitochondrial gene expression	14/1569	109/28814	0.00239048641689462	0.013841729801448	0.0100072012114035	Ndufa7/Mrpl52/Uqcc2/Mrpl51/Chchd1/Malsu1/Mrps17/Slc25a33/Mrpl57/Mrps14/Mrps16/Mrps21/Chchd10/Tfam	14
GO:0043087	GO:0043087	regulation of GTPase activity	32/1569	345/28814	0.00244175681868552	0.0141231000203576	0.0102106243699188	Rack1/Pafah1b1/Wnk1/Stmn1/Sod1/Eif2s1/Tmed2/Eif5/Gnas/Zc3h15/Rasa1/Myo9a/Rapgef6/Ezh2/Lars/Pin1/Trappc6b/Arhgap29/Srgap2/Rrp1b/Rabgap1/Dynlt1b/Pip5k1a/Fgd6/Rabgap1l/Afdn/Arhgap12/Rdx/Evi5/Rasa2/Rab11fip2/Ralgapa1	32
GO:0010667	GO:0010667	negative regulation of cardiac muscle cell apoptotic process	7/1569	35/28814	0.00245434863158061	0.0141648676494395	0.0102408212509692	Npm1/Hspa8/Qk/Pdpk1/Mdk/Sirt1/Pcmt1	7
GO:1903203	GO:1903203	regulation of oxidative stress-induced neuron death	7/1569	35/28814	0.00245434863158061	0.0141648676494395	0.0102408212509692	Rack1/Park7/Fbxw7/Ctnnb1/Parp1/Hif1a/App	7
GO:0048638	GO:0048638	regulation of developmental growth	36/1569	402/28814	0.00248413862689013	0.0143211270566617	0.0103537926318354	Pafah1b1/Cfl1/Sod1/Nipbl/Atp5g1/Tomm70a/Hnrnpk/Naca/Golga4/Gnas/Rtn4/Jarid2/Mael/Sh3glb1/Pin1/Macf1/Itsn2/Ptk2/Cdk1/Ddx39b/Pak1/Yy1/Ppib/Alms1/Celf1/Wdr36/Atxn2/Afdn/Rab11a/Ncor1/Hdac2/Apc/Sirt1/Adnp/App/Rbp4	36
GO:1904063	GO:1904063	negative regulation of cation transmembrane transport	13/1569	98/28814	0.00252433769171029	0.014536988344729	0.0105098545817817	Fmr1/1810037I17Rik/Calm1/Park7/Sumo1/Ywhae/Pik3c2a/Calm2/Calm3/Nedd4/Snx27/Ppp2ca/Commd1	13
GO:0030833	GO:0030833	regulation of actin filament polymerization	17/1569	146/28814	0.00255000068357733	0.0146687607479503	0.0106051225123121	Mphosph8/Cfl1/Arpc1a/Arpc2/Rasa1/Sptan1/Arpc5l/Pfn1/Rhoa/Rac1/Mtpn/Capza2/Add3/Tmsb15b2/Rdx/Tmsb4x/Bag4	17
GO:0009994	GO:0009994	oocyte differentiation	10/1569	65/28814	0.00257923916860763	0.0148046644335204	0.010703377249717	Dazl/H3f3a/Brca2/Tut4/Meioc/Dmc1/Ythdc2/Tdrkh/Ythdf2/Ctnnb1	10
GO:0051306	GO:0051306	mitotic sister chromatid separation	10/1569	65/28814	0.00257923916860763	0.0148046644335204	0.010703377249717	Tpr/Bub1/Cul3/Anapc5/Cenpe/Ik/Tex14/Apc/Anapc11/Zfp207	10
GO:0007088	GO:0007088	regulation of mitotic nuclear division	14/1569	110/28814	0.00260486320223051	0.0149354928171369	0.010797962679269	Tpr/Mki67/Bub1/Cdc42/Cul3/Cdk11b/Anapc5/Cenpe/Ik/Kif20b/Tex14/Apc/Anapc11/Zfp207	14
GO:0032410	GO:0032410	negative regulation of transporter activity	12/1569	87/28814	0.00261756987179398	0.0149920532830763	0.0108388543865474	Fmr1/1810037I17Rik/Calm1/Park7/Sumo1/Ywhae/Calm2/Calm3/Ndfip1/Nedd4/Snx27/Ppp2ca	12
GO:0010769	GO:0010769	regulation of cell morphogenesis involved in differentiation	15/1569	122/28814	0.00262766502284314	0.0150172621836377	0.010857079748829	Calr/Pafah1b1/Cdc42/Ttc3/Caprin2/Dhx36/Arpc2/Caprin1/Mdk/Sh3glb1/Ptk2/Rac1/P4hb/Cux1/Afdn	15
GO:0042177	GO:0042177	negative regulation of protein catabolic process	15/1569	122/28814	0.00262766502284314	0.0150172621836377	0.010857079748829	Hsp90ab1/Ubxn1/Park7/Mycbp2/Snx3/Smarcc1/Csnk2a1/Csnk2a2/Pin1/Vps35/Eif3h/Rybp/Gabarapl2/Usp7/Usp19	15
GO:0032543	GO:0032543	mitochondrial translation	11/1569	76/28814	0.00264639521278567	0.0151079380383597	0.0109226359716592	Ndufa7/Mrpl52/Uqcc2/Mrpl51/Chchd1/Malsu1/Mrps17/Mrpl57/Mrps14/Mrps16/Mrps21	11
GO:0042771	GO:0042771	intrinsic apoptotic signaling pathway in response to DNA damage by p53 class mediator	8/1569	45/28814	0.0026967212963378	0.0153619922658552	0.0111063103974444	Brca2/Kdm1a/Mif/Hnrnpk/Atad5/Ep300/Sirt1/Topors	8
GO:0072583	GO:0072583	clathrin-dependent endocytosis	8/1569	45/28814	0.0026967212963378	0.0153619922658552	0.0111063103974444	Smap1/Itsn2/Fnbp1l/Fcho2/Cltc/Ap2m1/Canx/Clta	8
GO:0016331	GO:0016331	morphogenesis of embryonic epithelium	20/1569	185/28814	0.0027400617537328	0.0155920450387708	0.011272632412166	Luzp1/Rock2/Cfl1/Tmed2/Spint2/Brd2/Rala/Hectd1/Pfn1/Gatad2a/Ctnnb1/Kif20b/Kdm2a/Hif1a/Enah/Cecr2/Grsf1/Kdm2b/Lrp6/Setd2	20
GO:0021915	GO:0021915	neural tube development	21/1569	198/28814	0.00274651014304364	0.015611897634219	0.0112869853088102	Luzp1/Rock2/Cfl1/Tmed2/Spint2/Brd2/Rala/Hectd1/Pfn1/Gatad2a/Kif3a/Kif20b/Kdm2a/Arl13b/Hif1a/Enah/Bmi1/Cecr2/Kdm2b/Lrp6/Setd2	21
GO:1903321	GO:1903321	negative regulation of protein modification by small protein conjugation or removal	13/1569	99/28814	0.00276420514453832	0.0156955674245852	0.0113474763341027	Ppia/Dnaja1/Ubxn1/Park7/Trip12/Senp2/Cops9/Ctnnb1/Ubr5/Cdc20/Gtpbp4/Gclc/Trim44	13
GO:0046916	GO:0046916	cellular transition metal ion homeostasis	14/1569	111/28814	0.00283480086958363	0.0160791124591975	0.0116247691573305	Fth1/Sod1/Ftl1/Atp6v1g1/Atox1/Aplp2/Bola2/Ndfip1/Glrx3/Tmem199/Hif1a/Commd1/App/Ccdc115	14
GO:0032069	GO:0032069	regulation of nuclease activity	6/1569	27/28814	0.0028433755390361	0.0160931394510895	0.0116349102980888	Npm1/Hmgb1/Hmgb2/Pcna/Tmbim6/Sirt1	6
GO:0051016	GO:0051016	barbed-end actin filament capping	6/1569	27/28814	0.0028433755390361	0.0160931394510895	0.0116349102980888	Mphosph8/Cfl1/Arpc2/Mtpn/Capza2/Add3	6
GO:0051651	GO:0051651	maintenance of location in cell	23/1569	225/28814	0.0028559013247383	0.0161467089903478	0.0116736396452043	Tex101/Fth1/Pafah1b1/Dbi/Hnrnpu/Ftl1/Hspa5/Calm1/Park7/Ccdc88a/Fkbp1a/Calm2/Calm3/Akap9/Pfn1/Vps13a/Kdelr2/Chchd10/Ibtk/Tmsb15b2/Topors/Mprip/Tmsb4x	23
GO:0006623	GO:0006623	protein targeting to vacuole	7/1569	36/28814	0.00290570158501724	0.0162593753102047	0.0117550943874027	Hspa8/Vps13a/Zfyve16/Vps37a/Gcc2/Nedd4/Lamp2	7
GO:0010922	GO:0010922	positive regulation of phosphatase activity	7/1569	36/28814	0.00290570158501724	0.0162593753102047	0.0117550943874027	Hsp90ab1/Rock1/Calm1/Ppp1r12a/Calm2/Calm3/Ppp2ca	7
GO:0090312	GO:0090312	positive regulation of protein deacetylation	7/1569	36/28814	0.00290570158501724	0.0162593753102047	0.0117550943874027	Smarca5/Nipbl/Baz2a/Akap8l/Ncor1/Sirt1/BC004004	7
GO:1902745	GO:1902745	positive regulation of lamellipodium organization	7/1569	36/28814	0.00290570158501724	0.0162593753102047	0.0117550943874027	Cfl1/Cdc42/Arpc2/Brk1/Rac1/Auts2/Akirin1	7
GO:0032986	GO:0032986	protein-DNA complex disassembly	5/1569	19/28814	0.00291122483164806	0.0162593753102047	0.0117550943874027	Supt16/Smarcc1/Smarce1/Smarca4/Smarcd1	5
GO:0043046	GO:0043046	DNA methylation involved in gamete generation	5/1569	19/28814	0.00291122483164806	0.0162593753102047	0.0117550943874027	Fkbp6/Ddx4/Tdrkh/Mael/Mov10l1	5
GO:0046827	GO:0046827	positive regulation of protein export from nucleus	5/1569	19/28814	0.00291122483164806	0.0162593753102047	0.0117550943874027	Tpr/Anp32b/Ywhae/Mdm2/Ctdspl2	5
GO:0070935	GO:0070935	3'-UTR-mediated mRNA stabilization	5/1569	19/28814	0.00291122483164806	0.0162593753102047	0.0117550943874027	Dazl/Hnrnpa0/Mettl16/Tardbp/Angel2	5
GO:0071450	GO:0071450	cellular response to oxygen radical	5/1569	19/28814	0.00291122483164806	0.0162593753102047	0.0117550943874027	Prdx1/Sod1/Sod2/Parp1/Dhfr	5
GO:0071451	GO:0071451	cellular response to superoxide	5/1569	19/28814	0.00291122483164806	0.0162593753102047	0.0117550943874027	Prdx1/Sod1/Sod2/Parp1/Dhfr	5
GO:1900037	GO:1900037	regulation of cellular response to hypoxia	5/1569	19/28814	0.00291122483164806	0.0162593753102047	0.0117550943874027	Rock2/Chchd2/Tmbim6/Usp19/Commd1	5
GO:0060537	GO:0060537	muscle tissue development	42/1569	493/28814	0.00291281699870017	0.0162593753102047	0.0117550943874027	Ddx5/Cenpf/Cacybp/Hnrnpu/Psma6/Ndufv2/Cdc42/Uqcc2/Tomm70a/Sin3b/Naca/Zfand5/Jarid2/Fkbp1a/Tiparp/Cops2/Pin1/Prkar1a/Cfl2/Luc7l/Rhoa/Cdk1/Ddx17/Ddx39b/Pak1/Yy1/Ctnnb1/Ift88/Ift20/Prmt1/Akirin1/Mef2a/Myl6/Usp19/Hdac2/Tsc22d3/Apc/Ep300/Sirt1/Lrp6/Rbp4/Gjc1	42
GO:0061351	GO:0061351	neural precursor cell proliferation	21/1569	199/28814	0.00291698081539607	0.0162654057095288	0.011759454205163	Gng5/Pafah1b1/Nap1l1/Kdm1a/Spint2/Pcm1/Mdk/Gnai2/Rab10/Rhoa/Ctnnb1/Kif3a/Ift88/Ift20/Psmg1/Hif1a/Ctnna1/Afdn/Kdm2b/Lrp6/Tacc1	21
GO:0006898	GO:0006898	receptor-mediated endocytosis	26/1569	266/28814	0.00295053850916674	0.0164351537865412	0.0118821775342757	Fmr1/Atp5b/Cd2ap/Hnrnpk/Ctsl/Arf1/Smap1/Itsn2/Fnbp1l/Lrpap1/Cd63/Fcho2/Cltc/Eps15/Pikfyve/Kif3a/Ap2m1/Canx/Atxn2/Nedd4/Rab5a/Ap1g1/Synj2bp/Clta/Lrp6/App	26
GO:0050808	GO:0050808	synapse organization	42/1569	494/28814	0.00302062682111858	0.0167746651827854	0.0121276352122188	Actb/Hspa8/Pafah1b1/Fmr1/Rock2/Arf4/Ckap5/Cfl1/Cdc42/Hnrnpk/Chd4/Caprin2/Dhx36/Vcp/Caprin1/Ube3a/Arf1/Pin1/Rheb/Vps35/Tanc2/Unc13b/Ptk2/Cadm1/Pfn1/Rhoa/Ube2v2/Ywhaz/Pak1/Cript/Ctnnb1/Pgrmc1/Ppfibp1/Cdc20/Chmp4b/Chchd10/Nedd4/Afdn/Snx27/Adnp/App/Eif4g1	42
GO:0032092	GO:0032092	positive regulation of protein binding	13/1569	100/28814	0.00302236708680658	0.0167746651827854	0.0121276352122188	Hsp90ab1/Ran/Caprin2/Hspa4/Pin1/Krit1/Nmd3/Mapre1/Mark3/Map1lc3b/Ppp2ca/Ep300/App	13
GO:0006086	GO:0006086	acetyl-CoA biosynthetic process from pyruvate	4/1569	12/28814	0.00304646999907269	0.0167746651827854	0.0121276352122188	Mpc2/Mpc1/Dld/Pdk3	4
GO:0006335	GO:0006335	DNA replication-dependent chromatin assembly	4/1569	12/28814	0.00304646999907269	0.0167746651827854	0.0121276352122188	Nasp/Hat1/Rbbp4/Asf1b	4
GO:0033523	GO:0033523	histone H2B ubiquitination	4/1569	12/28814	0.00304646999907269	0.0167746651827854	0.0121276352122188	Rnf20/Ctr9/Ube2e1/Cdc73	4
GO:0034088	GO:0034088	maintenance of mitotic sister chromatid cohesion	4/1569	12/28814	0.00304646999907269	0.0167746651827854	0.0121276352122188	Nipbl/Smc5/Slf1/Slf2	4
GO:0034723	GO:0034723	DNA replication-dependent chromatin organization	4/1569	12/28814	0.00304646999907269	0.0167746651827854	0.0121276352122188	Nasp/Hat1/Rbbp4/Asf1b	4
GO:0043248	GO:0043248	proteasome assembly	4/1569	12/28814	0.00304646999907269	0.0167746651827854	0.0121276352122188	Sem1/Psmd11/Psmg4/Psmg1	4
GO:1902166	GO:1902166	negative regulation of intrinsic apoptotic signaling pathway in response to DNA damage by p53 class mediator	4/1569	12/28814	0.00304646999907269	0.0167746651827854	0.0121276352122188	Kdm1a/Mif/Atad5/Sirt1	4
GO:1903025	GO:1903025	regulation of RNA polymerase II regulatory region sequence-specific DNA binding	4/1569	12/28814	0.00304646999907269	0.0167746651827854	0.0121276352122188	Nsd1/Lamtor5/Fbxw7/Ep300	4
GO:1905907	GO:1905907	negative regulation of amyloid fibril formation	4/1569	12/28814	0.00304646999907269	0.0167746651827854	0.0121276352122188	Pfdn2/Pfdn5/Pfdn4/Pfdn6	4
GO:0030834	GO:0030834	regulation of actin filament depolymerization	9/1569	56/28814	0.0030724333513679	0.0168823811754851	0.0122055110000065	Mphosph8/Cfl1/Arpc2/Sptan1/Cfl2/Mtpn/Capza2/Add3/Rdx	9
GO:0072698	GO:0072698	protein localization to microtubule cytoskeleton	9/1569	56/28814	0.0030724333513679	0.0168823811754851	0.0122055110000065	Hnrnpu/Cep83/Golgb1/Pcm1/Mapre1/Cript/Kif20b/Nsfl1c/Apc	9
GO:1905475	GO:1905475	regulation of protein localization to membrane	21/1569	200/28814	0.00309624605758242	0.0169955233649815	0.0122873097832533	Rack1/Actb/Pdcd5/Arpc2/Csnk2a1/Tmem59/Sh3glb1/Hectd1/Lztfl1/Kif5b/Cltc/Pak1/Cript/Appl1/Pgrmc1/Ap2m1/Vti1b/Snx27/Rab11a/Commd1/Rab11fip2	21
GO:2001056	GO:2001056	positive regulation of cysteine-type endopeptidase activity	17/1569	149/28814	0.00315761236328903	0.017314350536746	0.0125178133189585	Rack1/Casp8ap2/Hmgb1/Anp32b/Pdcd5/Hspd1/Vcp/Cycs/Rhoa/Rnf7/Cyct/Mtch2/Ppp2ca/Fam162a/Sirt1/App/Bcap31	17
GO:2000736	GO:2000736	regulation of stem cell differentiation	10/1569	67/28814	0.00323942929635478	0.0177445374229195	0.0128288269559965	Hnrnpu/Cdk12/Nudt21/Dhx36/Hspa9/Ythdf2/N4bp2l2/Cdk13/Mtch2/Kdm3a	10
GO:0032413	GO:0032413	negative regulation of ion transmembrane transporter activity	11/1569	78/28814	0.00325631285032901	0.0178185168936572	0.0128823121388316	Fmr1/1810037I17Rik/Calm1/Park7/Sumo1/Ywhae/Calm2/Calm3/Nedd4/Snx27/Ppp2ca	11
GO:0097061	GO:0097061	dendritic spine organization	13/1569	101/28814	0.00329983555436285	0.0180379611909472	0.0130409645088155	Pafah1b1/Ckap5/Cfl1/Cdc42/Caprin2/Dhx36/Caprin1/Ube3a/Arf1/Vps35/Tanc2/Afdn/App	13
GO:0001933	GO:0001933	negative regulation of protein phosphorylation	32/1569	352/28814	0.00332375175615972	0.018131117387531	0.0131083139526116	Npm1/Ppia/Rack1/Actb/Dnaja1/Dnajc3/Ube2b/Rtraf/Park7/Tmed2/Ppp4r2/Hspa4/Prkar1a/Ppp4r3b/Inca1/Tsg101/Taf7/Adarb1/Pkig/Ptpn2/Stk38/Dnajc10/Ibtk/Chordc1/Tardbp/Ppp2ca/Apc/Cep85/Sirt1/Lrp6/Ppp4c/Eif4g1	32
GO:0071900	GO:0071900	regulation of protein serine/threonine kinase activity	32/1569	352/28814	0.00332375175615972	0.018131117387531	0.0131083139526116	Actb/Hsp90ab1/Dnaja1/Higd1a/Kras/Cdk12/Mif/Spdya/Syap1/Pdcd10/Ccni/Ezh2/Prkar1a/Inca1/Magi3/Tsg101/Rhoa/Dazap2/Pak1/Pkig/Stk38/Maged1/Ccne2/Gtpbp4/Chordc1/Ppp2ca/Apc/Ccnh/Sirt1/Mapk8ip3/Lrp6/App	32
GO:0022604	GO:0022604	regulation of cell morphogenesis	31/1569	338/28814	0.00334311003079718	0.0182178774922057	0.0131710391926688	Calr/Pafah1b1/Cfl1/Cdc42/Ttc3/Hnrnpk/Prpf40a/Caprin2/Dhx36/Larp4/Arpc2/Rtn4/Myo9a/Caprin1/Mdk/Epb41l2/Sh3glb1/Macf1/Itsn2/Ptk2/Brwd1/Rhoa/Rac1/Zmym4/Kif3a/P4hb/Cux1/Afdn/Zranb1/Rdx/Cfdp1	31
GO:0010923	GO:0010923	negative regulation of phosphatase activity	7/1569	37/28814	0.00341792711760734	0.0185298720918589	0.0133966029610985	Rock1/Rock2/Uri1/Bod1l/Gnai2/Mprip/Bag4	7
GO:0032435	GO:0032435	negative regulation of proteasomal ubiquitin-dependent protein catabolic process	7/1569	37/28814	0.00341792711760734	0.0185298720918589	0.0133966029610985	Hsp90ab1/Ubxn1/Park7/Smarcc1/Eif3h/Rybp/Usp7	7
GO:0036475	GO:0036475	neuron death in response to oxidative stress	7/1569	37/28814	0.00341792711760734	0.0185298720918589	0.0133966029610985	Rack1/Park7/Fbxw7/Ctnnb1/Parp1/Hif1a/App	7
GO:0046825	GO:0046825	regulation of protein export from nucleus	7/1569	37/28814	0.00341792711760734	0.0185298720918589	0.0133966029610985	Tpr/Anp32b/Park7/Ywhae/Xpo1/Mdm2/Ctdspl2	7
GO:0071364	GO:0071364	cellular response to epidermal growth factor stimulus	7/1569	37/28814	0.00341792711760734	0.0185298720918589	0.0133966029610985	Ncl/Eef1a1/Cfl1/Syap1/Arpc2/Rasa1/Bag4	7
GO:0043486	GO:0043486	histone exchange	6/1569	28/28814	0.00345437691626959	0.0186890648546893	0.0135116950797784	Ptma/Nasp/1700013H16Rik/Sycp3/Cenpp/Xlr	6
GO:2000737	GO:2000737	negative regulation of stem cell differentiation	6/1569	28/28814	0.00345437691626959	0.0186890648546893	0.0135116950797784	Hnrnpu/Cdk12/Hspa9/Ythdf2/N4bp2l2/Cdk13	6
GO:1990830	GO:1990830	cellular response to leukemia inhibitory factor	29/1569	311/28814	0.00350860554802682	0.0189630064199196	0.0137097475199538	Ncl/Hells/Smarca5/Cacybp/Srsf3/Hnrnpu/Rif1/Nol8/Kdm5b/Sycp3/Srsf7/Gclm/Rnf138/Mat2a/Bclaf1/Mpc1/Eif4a2/Pdcd10/Jarid2/Mga/Elavl2/Gtf2h1/Kdm3a/Enah/Tex14/Sdad1/Ubxn2a/Sirt1/Mrpl15	29
GO:0009394	GO:0009394	2'-deoxyribonucleotide metabolic process	8/1569	47/28814	0.00357377115309715	0.0192363702373342	0.0139073822638786	Nme2/Dctpp1/Dut/Cmpk1/Nme1/Adk/Ak2/Oga	8
GO:0010907	GO:0010907	positive regulation of glucose metabolic process	8/1569	47/28814	0.00357377115309715	0.0192363702373342	0.0139073822638786	Hmgb1/Arpp19/Ppp4r3b/Ptpn2/Ppp4r3a/Hif1a/Ddb1/Sirt1	8
GO:0019692	GO:0019692	deoxyribose phosphate metabolic process	8/1569	47/28814	0.00357377115309715	0.0192363702373342	0.0139073822638786	Nme2/Dctpp1/Dut/Cmpk1/Nme1/Adk/Ak2/Oga	8
GO:0030835	GO:0030835	negative regulation of actin filament depolymerization	8/1569	47/28814	0.00357377115309715	0.0192363702373342	0.0139073822638786	Mphosph8/Cfl1/Arpc2/Sptan1/Mtpn/Capza2/Add3/Rdx	8
GO:0030968	GO:0030968	endoplasmic reticulum unfolded protein response	10/1569	68/28814	0.0036164368212236	0.0194263790549435	0.0140447535676847	Pdia6/Dnajc3/Hspa5/Eif2s1/Tmed2/Ptpn2/Dnajc10/Qrich1/Ep300/Stub1	10
GO:0032481	GO:0032481	positive regulation of type I interferon production	10/1569	68/28814	0.0036164368212236	0.0194263790549435	0.0140447535676847	Hsp90aa1/Hmgb1/Hmgb2/Tomm70a/Hspd1/Dhx36/G3bp1/Zbtb20/Chuk/Setd2	10
GO:0051147	GO:0051147	regulation of muscle cell differentiation	17/1569	151/28814	0.00362578429560829	0.0194567773747037	0.0140667307415418	Eif5a/Ybx1/Tomm70a/Naca/Sod2/Ezh2/Ankrd17/Pin1/Ddx39b/Pak1/Yy1/Setd3/Med28/Rbpms2/Mdm2/Sirt1/Tmsb4x	17
GO:1990823	GO:1990823	response to leukemia inhibitory factor	29/1569	312/28814	0.00367247187861912	0.0196872857314186	0.0142333821311907	Ncl/Hells/Smarca5/Cacybp/Srsf3/Hnrnpu/Rif1/Nol8/Kdm5b/Sycp3/Srsf7/Gclm/Rnf138/Mat2a/Bclaf1/Mpc1/Eif4a2/Pdcd10/Jarid2/Mga/Elavl2/Gtf2h1/Kdm3a/Enah/Tex14/Sdad1/Ubxn2a/Sirt1/Mrpl15	29
GO:0007039	GO:0007039	protein catabolic process in the vacuole	5/1569	20/28814	0.0037094940302046	0.0198454168451615	0.0143477067059157	Vps35/Vps13a/Tmem199/Ccdc115/Lamp2	5
GO:0045948	GO:0045948	positive regulation of translational initiation	5/1569	20/28814	0.0037094940302046	0.0198454168451615	0.0143477067059157	Dazl/Dnajc3/Khdrbs1/Ythdf2/Polr2g	5
GO:0032479	GO:0032479	regulation of type I interferon production	13/1569	103/28814	0.0039168850294756	0.0209248429053733	0.0151281029376239	Hsp90aa1/Hmgb1/Hmgb2/Tomm70a/Hspd1/Dhx36/Banf1/Rnf216/Yy1/G3bp1/Zbtb20/Chuk/Setd2	13
GO:0043470	GO:0043470	regulation of carbohydrate catabolic process	9/1569	58/28814	0.00391919332521495	0.0209248429053733	0.0151281029376239	Hmgb1/Mtch2/Ppp1cb/Ppp1ca/Hif1a/Ncor1/Zbtb20/Ep300/App	9
GO:1903076	GO:1903076	regulation of protein localization to plasma membrane	14/1569	115/28814	0.00392715471368063	0.0209461487509255	0.0151435064953062	Rack1/Actb/Csnk2a1/Tmem59/Hectd1/Kif5b/Cltc/Appl1/Pgrmc1/Ap2m1/Vti1b/Rab11a/Commd1/Rab11fip2	14
GO:0050714	GO:0050714	positive regulation of protein secretion	18/1569	165/28814	0.0039445708743631	0.0210177892548135	0.0151953006675359	Ppia/Dynll1/Ier3ip1/Cd2ap/Bsg/Mpc2/Tmed10/Arf1/Vps35/Unc13b/Kif5b/Rac1/Hif1a/Tardbp/Ppp3cb/Sirt1/Rbp4/Oga	18
GO:0051648	GO:0051648	vesicle localization	20/1569	191/28814	0.0039514604001644	0.0210332528868488	0.0152064804607739	Pafah1b1/Cul3/Tmed10/Sar1a/Arf1/Vps4b/Tanc2/Kif1b/Kif5b/Fnbp1l/Tsg101/Gbf1/Ctnnb1/Trip11/Dync1h1/Rab11a/Ap3s1/Snf8/Ap1s2/Rab1a	20
GO:0006094	GO:0006094	gluconeogenesis	11/1569	80/28814	0.00397411180166665	0.0211112182817639	0.0152628473604052	Arpp19/Ranbp2/Ppp4r3b/Ptpn2/Ppp4r3a/Hif1a/Usp7/Ddb1/Ep300/Sirt1/Rbp4	11
GO:0006414	GO:0006414	translational elongation	11/1569	80/28814	0.00397411180166665	0.0211112182817639	0.0152628473604052	Rack1/Eef1a1/Eef1b2/Eif5a/Srp9/Usp16/Eef2/Ascc3/Eef1d/Eef1g/Eefsec	11
GO:0021799	GO:0021799	cerebral cortex radially oriented cell migration	7/1569	38/28814	0.00399610846221751	0.0212067124126734	0.0153318870683194	Pafah1b1/Rtn4/Rac1/Rnf7/Srgap2/Ctnnb1/Cul5	7
GO:0006879	GO:0006879	cellular iron ion homeostasis	10/1569	69/28814	0.00402738852524572	0.0213512306237901	0.0154363698777734	Fth1/Sod1/Ftl1/Atp6v1g1/Bola2/Ndfip1/Glrx3/Tmem199/Hif1a/Ccdc115	10
GO:0010971	GO:0010971	positive regulation of G2/M transition of mitotic cell cycle	6/1569	29/28814	0.00415781689432045	0.0219764369915234	0.0158883773949193	Vps4b/Cdk1/Hspa2/Dtl/Rab11a/App	6
GO:0031365	GO:0031365	N-terminal protein amino acid modification	6/1569	29/28814	0.00415781689432045	0.0219764369915234	0.0158883773949193	Metap2/Naa50/Naa15/Naa35/Nmt2/Ep300	6
GO:0060571	GO:0060571	morphogenesis of an epithelial fold	6/1569	29/28814	0.00415781689432045	0.0219764369915234	0.0158883773949193	Luzp1/Cfl1/Gatad2a/Ctnnb1/Hif1a/Cecr2	6
GO:0000012	GO:0000012	single strand break repair	4/1569	13/28814	0.0042121771864216	0.0221086912023621	0.0159839936594977	Smc4/Parp1/Smc2/Sirt1	4
GO:0006895	GO:0006895	Golgi to endosome transport	4/1569	13/28814	0.0042121771864216	0.0221086912023621	0.0159839936594977	Rab14/Gbf1/Eps15/Dop1a	4
GO:0033169	GO:0033169	histone H3-K9 demethylation	4/1569	13/28814	0.0042121771864216	0.0221086912023621	0.0159839936594977	Kdm1a/Kdm7a/Kdm3a/Jmjd1c	4
GO:0043922	GO:0043922	negative regulation by host of viral transcription	4/1569	13/28814	0.0042121771864216	0.0221086912023621	0.0159839936594977	Hdac1/Nucks1/Tardbp/Psmc3	4
GO:0048012	GO:0048012	hepatocyte growth factor receptor signaling pathway	4/1569	13/28814	0.0042121771864216	0.0221086912023621	0.0159839936594977	Stmn1/Rac1/Pak1/Ptpn2	4
GO:0090085	GO:0090085	regulation of protein deubiquitination	4/1569	13/28814	0.0042121771864216	0.0221086912023621	0.0159839936594977	Ubxn1/Park7/Vcp/Otud4	4
GO:0098935	GO:0098935	dendritic transport	4/1569	13/28814	0.0042121771864216	0.0221086912023621	0.0159839936594977	Hnrnpu/Sfpq/Kif5b/Pura	4
GO:0010770	GO:0010770	positive regulation of cell morphogenesis involved in differentiation	13/1569	104/28814	0.00425863269878728	0.0223303056521898	0.0161442149918451	Calr/Pafah1b1/Cdc42/Caprin2/Dhx36/Arpc2/Caprin1/Mdk/Sh3glb1/Rac1/P4hb/Cux1/Afdn	13
GO:1904375	GO:1904375	regulation of protein localization to cell periphery	16/1569	141/28814	0.00433430214872827	0.0227045122488	0.0164147563736398	Rack1/Actb/Csnk2a1/Epb41l2/Tmem59/Hectd1/Lztfl1/Kif5b/Cltc/Appl1/Pgrmc1/Ap2m1/Vti1b/Rab11a/Commd1/Rab11fip2	16
GO:0032088	GO:0032088	negative regulation of NF-kappaB transcription factor activity	11/1569	81/28814	0.00437747337770016	0.0228852052203849	0.0165453925694097	Tut4/Tax1bp1/Siva1/Trim37/Cyld/Usp7/Chuk/Peli1/Faf1/Commd1/Sirt1	11
GO:0036465	GO:0036465	synaptic vesicle recycling	11/1569	81/28814	0.00437747337770016	0.0228852052203849	0.0165453925694097	Actb/Actg1/Rock1/Itsn2/Fcho2/Cltc/Ap2m1/Canx/Ppp3cb/Rab5a/Ap1s2	11
GO:0001825	GO:0001825	blastocyst formation	9/1569	59/28814	0.00440582290254925	0.0229878494668124	0.0166196016200072	Matr3/Cul3/Pbrm1/Sf3b1/Rtn4/Rbm46/Ctr9/Sf3b6/Tjp1	9
GO:0010662	GO:0010662	regulation of striated muscle cell apoptotic process	9/1569	59/28814	0.00440582290254925	0.0229878494668124	0.0166196016200072	Npm1/Hspa8/Eif5a/Qk/Naca/Pdpk1/Mdk/Sirt1/Pcmt1	9
GO:0001889	GO:0001889	liver development	15/1569	129/28814	0.00448610192208279	0.0233835846235047	0.0169057075761452	Mki67/Cul3/Sod2/Rb1cc1/Rtn4/Jarid2/Ezh2/Mdk/Sec63/Smarca4/Cadm1/Atf2/Taf10/Ift88/Pkm	15
GO:0007029	GO:0007029	endoplasmic reticulum organization	12/1569	93/28814	0.00456397389323095	0.0237660042317801	0.017182186746169	Arl6ip1/Tmed2/Rtn3/Rtn4/Emc6/Emc7/Lnpk/Lman2/Rab10/Emc2/Rab18/Mia3	12
GO:0006622	GO:0006622	protein targeting to lysosome	5/1569	21/28814	0.00465313117147946	0.0239882740460322	0.0173428818895036	Hspa8/Zfyve16/Gcc2/Nedd4/Lamp2	5
GO:0006896	GO:0006896	Golgi to vacuole transport	5/1569	21/28814	0.00465313117147946	0.0239882740460322	0.0173428818895036	Vps29/Vti1b/Ap3s1/Lamp1/Ap1g1	5
GO:0043101	GO:0043101	purine-containing compound salvage	5/1569	21/28814	0.00465313117147946	0.0239882740460322	0.0173428818895036	Impdh2/Adss/Gmps/Adk/Hprt	5
GO:0043555	GO:0043555	regulation of translation in response to stress	5/1569	21/28814	0.00465313117147946	0.0239882740460322	0.0173428818895036	Npm1/Dnajc3/Eif2s1/Tmed2/Eif4g1	5
GO:0046755	GO:0046755	viral budding	5/1569	21/28814	0.00465313117147946	0.0239882740460322	0.0173428818895036	Vps4b/Tsg101/Chmp4b/Nedd4/Snf8	5
GO:0051900	GO:0051900	regulation of mitochondrial depolarization	5/1569	21/28814	0.00465313117147946	0.0239882740460322	0.0173428818895036	Rack1/Gclm/Parp1/Gclc/Oga	5
GO:1903209	GO:1903209	positive regulation of oxidative stress-induced cell death	5/1569	21/28814	0.00465313117147946	0.0239882740460322	0.0173428818895036	Sod1/Sfpq/Park7/Fbxw7/App	5
GO:1903902	GO:1903902	positive regulation of viral life cycle	5/1569	21/28814	0.00465313117147946	0.0239882740460322	0.0173428818895036	Fmr1/Bsg/Tsg101/P4hb/Kpna2	5
GO:0009262	GO:0009262	deoxyribonucleotide metabolic process	8/1569	49/28814	0.00465668106599754	0.0239882740460322	0.0173428818895036	Nme2/Dctpp1/Dut/Cmpk1/Nme1/Adk/Ak2/Oga	8
GO:0044848	GO:0044848	biological phase	8/1569	49/28814	0.00465668106599754	0.0239882740460322	0.0173428818895036	Dek/Ube2b/Sycp2/Ctsl/Ctnnb1/Cdc20/Topaz1/Jmjd1c	8
GO:0072666	GO:0072666	establishment of protein localization to vacuole	8/1569	49/28814	0.00465668106599754	0.0239882740460322	0.0173428818895036	Hspa8/Vps13a/Zfyve16/Vps37a/Gcc2/Nedd4/Snf8/Lamp2	8
GO:0044774	GO:0044774	mitotic DNA integrity checkpoint signaling	11/1569	82/28814	0.00481269431035971	0.0247677682801439	0.017906435416106	Tipin/Topbp1/Nae1/Taok1/Rad17/Cdk1/Gigyf2/Atf2/Dtl/Clspn/Mdm2	11
GO:0014706	GO:0014706	striated muscle tissue development	27/1569	290/28814	0.00482744980475871	0.0248194909552653	0.0179438295297433	Cenpf/Cacybp/Hnrnpu/Ndufv2/Cdc42/Tomm70a/Sin3b/Jarid2/Fkbp1a/Pin1/Prkar1a/Luc7l/Cdk1/Ddx39b/Pak1/Yy1/Ctnnb1/Ift88/Ift20/Prmt1/Mef2a/Hdac2/Apc/Sirt1/Lrp6/Rbp4/Gjc1	27
GO:0010659	GO:0010659	cardiac muscle cell apoptotic process	9/1569	60/28814	0.00493824494678421	0.0253151040760804	0.0183021445882044	Npm1/Hspa8/Eif5a/Qk/Gnb1/Pdpk1/Mdk/Sirt1/Pcmt1	9
GO:0030042	GO:0030042	actin filament depolymerization	9/1569	60/28814	0.00493824494678421	0.0253151040760804	0.0183021445882044	Mphosph8/Cfl1/Arpc2/Sptan1/Cfl2/Mtpn/Capza2/Add3/Rdx	9
GO:0044380	GO:0044380	protein localization to cytoskeleton	9/1569	60/28814	0.00493824494678421	0.0253151040760804	0.0183021445882044	Hnrnpu/Cep83/Golgb1/Pcm1/Mapre1/Cript/Kif20b/Nsfl1c/Apc	9
GO:0043162	GO:0043162	ubiquitin-dependent protein catabolic process via the multivesicular body sorting pathway	6/1569	30/28814	0.00496165316522619	0.025385761829843	0.018353228258323	Vps4b/Tsg101/Chmp4b/Vps37a/Nedd4/Snf8	6
GO:0046039	GO:0046039	GTP metabolic process	6/1569	30/28814	0.00496165316522619	0.025385761829843	0.018353228258323	Ran/Nme2/Impdh2/Rhoa/Gnai3/Nme1	6
GO:0048588	GO:0048588	developmental cell growth	26/1569	277/28814	0.00504678910338566	0.0257963299615885	0.0186500580595331	Pafah1b1/Hsp90ab1/Hsp90aa1/Kdm1a/Atp5g1/Tomm70a/Hnrnpk/Golga4/Usp9x/Fubp1/Rtn4/Sh3glb1/Pin1/Macf1/Itsn2/Ddx39b/Auts2/Pak1/Yy1/Ctnnb1/Wdr36/Afdn/Rab11a/Sirt1/Adnp/App	26
GO:0019319	GO:0019319	hexose biosynthetic process	11/1569	83/28814	0.00528148485611946	0.0269330331587305	0.0194718641325179	Arpp19/Ranbp2/Ppp4r3b/Ptpn2/Ppp4r3a/Hif1a/Usp7/Ddb1/Ep300/Sirt1/Rbp4	11
GO:0055021	GO:0055021	regulation of cardiac muscle tissue growth	11/1569	83/28814	0.00528148485611946	0.0269330331587305	0.0194718641325179	Tomm70a/Jarid2/Pin1/Cdk1/Ddx39b/Pak1/Yy1/Hdac2/Apc/Sirt1/Rbp4	11
GO:0006998	GO:0006998	nuclear envelope organization	8/1569	50/28814	0.00528449086621536	0.0269330331587305	0.0194718641325179	Pafah1b1/Banf1/Akap8l/Spast/Chmp4b/Nsfl1c/Tardbp/Ubxn2a	8
GO:0010720	GO:0010720	positive regulation of cell development	33/1569	378/28814	0.00536930300797794	0.0272169408078031	0.0196771217853172	Calr/Pafah1b1/Fmr1/Nap1l1/Cdc42/Kdm1a/Qk/Atp5g1/Caprin2/Golga4/Dhx36/Stk25/Arpc2/Rtn4/Caprin1/Hdac1/Mdk/Sh3glb1/Rheb/Macf1/Ptk2/Rac1/Pak1/Ptpra/Ctnnb1/P4hb/Cux1/Akap11/Hif1a/Afdn/Rab11a/Hdac2/Adnp	33
GO:0007094	GO:0007094	mitotic spindle assembly checkpoint signaling	7/1569	40/28814	0.00537115362671527	0.0272169408078031	0.0196771217853172	Tpr/Bub1/Cenpe/Ik/Tex14/Apc/Zfp207	7
GO:0010591	GO:0010591	regulation of lamellipodium assembly	7/1569	40/28814	0.00537115362671527	0.0272169408078031	0.0196771217853172	Cfl1/Cdc42/Arpc2/Brk1/Rac1/Auts2/Akirin1	7
GO:0031297	GO:0031297	replication fork processing	7/1569	40/28814	0.00537115362671527	0.0272169408078031	0.0196771217853172	Brca2/Alyref/Atr/Pcna/Bod1l/Nucks1/Thoc1	7
GO:0043628	GO:0043628	ncRNA 3'-end processing	7/1569	40/28814	0.00537115362671527	0.0272169408078031	0.0196771217853172	Ssb/Ints6/Larp7/Exosc8/Fbl/Eri1/Ints8	7
GO:0071173	GO:0071173	spindle assembly checkpoint signaling	7/1569	40/28814	0.00537115362671527	0.0272169408078031	0.0196771217853172	Tpr/Bub1/Cenpe/Ik/Tex14/Apc/Zfp207	7
GO:0001678	GO:0001678	cellular glucose homeostasis	18/1569	170/28814	0.0053923806552449	0.027272107340764	0.019717005716256	Dynll1/Rack1/Mpc2/Eny2/Smarca4/Unc13b/Nucks1/Kif5b/Rac1/Alms1/Pdk3/Hif1a/Ppp3cb/Ppp2ca/Zbtb20/Sirt1/Rab11fip2/Tra2b	18
GO:0010950	GO:0010950	positive regulation of endopeptidase activity	18/1569	170/28814	0.0053923806552449	0.027272107340764	0.019717005716256	Rack1/Casp8ap2/Hmgb1/Anp32b/Rock2/Pdcd5/Hspd1/Vcp/Cycs/Rhoa/Rnf7/Cyct/Mtch2/Ppp2ca/Fam162a/Sirt1/App/Bcap31	18
GO:0032606	GO:0032606	type I interferon production	13/1569	107/28814	0.0054303274850209	0.0273852557203492	0.0197988089747718	Hsp90aa1/Hmgb1/Hmgb2/Tomm70a/Hspd1/Dhx36/Banf1/Rnf216/Yy1/G3bp1/Zbtb20/Chuk/Setd2	13
GO:0034766	GO:0034766	negative regulation of ion transmembrane transport	13/1569	107/28814	0.0054303274850209	0.0273852557203492	0.0197988089747718	Fmr1/1810037I17Rik/Calm1/Park7/Sumo1/Ywhae/Pik3c2a/Calm2/Calm3/Nedd4/Snx27/Ppp2ca/Commd1	13
GO:2000243	GO:2000243	positive regulation of reproductive process	13/1569	107/28814	0.0054303274850209	0.0273852557203492	0.0197988089747718	Stra8/Dazl/Meioc/Ube2b/Park7/Ythdc2/Ankrd31/Prdm9/Rac1/Ctnnb1/Topaz1/Hdac2/Sgo2a	13
GO:2000241	GO:2000241	regulation of reproductive process	21/1569	210/28814	0.00545330161392536	0.027474848150388	0.0198635819104726	Stra8/Dazl/Calr/Tex101/Hormad1/Prdx4/Meioc/Ube2b/Park7/Ythdc2/Ankrd31/Prdm9/Rac1/Ythdf2/Psma8/Ctnnb1/Cdc20/Topaz1/Hdac2/Sgo2a/Apc	21
GO:2000756	GO:2000756	regulation of peptidyl-lysine acetylation	10/1569	72/28814	0.00548481676746745	0.0276072599698385	0.0199593121218708	Park7/Iws1/Kmt2a/Taf7/Brd7/Zfp451/Auts2/Hdac2/Sirt1/App	10
GO:0010656	GO:0010656	negative regulation of muscle cell apoptotic process	9/1569	61/28814	0.00551924846218509	0.0277276529885965	0.0200463530611495	Npm1/Hspa8/Qk/Naca/Pdpk1/Mdk/Sirt1/Lrp6/Pcmt1	9
GO:0035065	GO:0035065	regulation of histone acetylation	9/1569	61/28814	0.00551924846218509	0.0277276529885965	0.0200463530611495	Park7/Iws1/Kmt2a/Taf7/Brd7/Zfp451/Auts2/Sirt1/App	9
GO:0006465	GO:0006465	signal peptide processing	4/1569	14/28814	0.00564525108111362	0.0282530355340364	0.0204261906190699	Sec11c/Spcs2/Sec11a/Spcs1	4
GO:0036296	GO:0036296	response to increased oxygen levels	4/1569	14/28814	0.00564525108111362	0.0282530355340364	0.0204261906190699	Atp6v1g1/Sod2/Tmem199/Ccdc115	4
GO:0036499	GO:0036499	PERK-mediated unfolded protein response	4/1569	14/28814	0.00564525108111362	0.0282530355340364	0.0204261906190699	Eif2s1/Tmed2/Ptpn2/Qrich1	4
GO:0045176	GO:0045176	apical protein localization	4/1569	14/28814	0.00564525108111362	0.0282530355340364	0.0204261906190699	Actb/Arf4/Rab14/Rdx	4
GO:0000303	GO:0000303	response to superoxide	5/1569	22/28814	0.00575548286667342	0.0287229632182614	0.0207659357924193	Prdx1/Sod1/Sod2/Parp1/Dhfr	5
GO:0009219	GO:0009219	pyrimidine deoxyribonucleotide metabolic process	5/1569	22/28814	0.00575548286667342	0.0287229632182614	0.0207659357924193	Nme2/Dctpp1/Dut/Cmpk1/Nme1	5
GO:0061081	GO:0061081	positive regulation of myeloid leukocyte cytokine production involved in immune response	5/1569	22/28814	0.00575548286667342	0.0287229632182614	0.0207659357924193	Mif/Dhx36/Rtn4/Ddx21/Sirt1	5
GO:0009615	GO:0009615	response to virus	30/1569	337/28814	0.00587066935452654	0.0292308539161226	0.0211331272113968	Selenok/Hsp90aa1/Pcbp2/Fmr1/Uri1/Tomm70a/Dhx36/Rnf216/Trim52/Ankrd17/Usp15/Gbf1/Ddx17/Atf2/Hnrnpul1/Ilf3/Rrp1b/Ddx21/G3bp1/Hif1a/Bnip3l/Phb2/Trim28/Chuk/Xpr1/Trim41/Setd2/Trim44/Serinc3/Becn1	30
GO:0001832	GO:0001832	blastocyst growth	6/1569	31/28814	0.00587387775376113	0.0292308539161226	0.0211331272113968	Brca2/Setdb1/Ncapg2/Cops2/Smarca4/Ctr9	6
GO:0048714	GO:0048714	positive regulation of oligodendrocyte differentiation	6/1569	31/28814	0.00587387775376113	0.0292308539161226	0.0211331272113968	Qk/Hdac1/Mdk/Rheb/Ptpra/Hdac2	6
GO:0008154	GO:0008154	actin polymerization or depolymerization	20/1569	198/28814	0.00589576047231233	0.0293120984839279	0.0211918648655068	Mphosph8/Cfl1/Arpc1a/Arpc2/Rasa1/Brk1/Sptan1/Arpc5l/Pfn1/Cfl2/Rhoa/Rac1/Mtpn/Capza2/Add3/Enah/Tmsb15b2/Rdx/Tmsb4x/Bag4	20
GO:0032467	GO:0032467	positive regulation of cytokinesis	8/1569	51/28814	0.0059748851088299	0.0296217283355994	0.0214157189842607	Cdc42/Cul3/Pkn2/Kif23/Rhoa/Spast/Kif20b/Cspp1	8
GO:0044818	GO:0044818	mitotic G2/M transition checkpoint	8/1569	51/28814	0.0059748851088299	0.0296217283355994	0.0214157189842607	Topbp1/Nae1/Nabp1/Taok1/Rad17/Cdk1/Dtl/Clspn	8
GO:0090329	GO:0090329	regulation of DNA-templated DNA replication	8/1569	51/28814	0.0059748851088299	0.0296217283355994	0.0214157189842607	Npm1/Brca2/Tipin/Rfc4/Pcna/Senp2/Lig3/Dbf4	8
GO:0043954	GO:0043954	cellular component maintenance	10/1569	73/28814	0.00605267802074021	0.0299792268163424	0.0216741808442222	Hspa8/Ckap5/Cfl1/Lnpk/Vps35/Cadm1/Chchd10/Afdn/Tjp1/App	10
GO:0010972	GO:0010972	negative regulation of G2/M transition of mitotic cell cycle	9/1569	62/28814	0.00615167004657897	0.0304409563749569	0.0220079989915628	Topbp1/Nae1/Nabp1/Usp47/Taok1/Rad17/Cdk1/Dtl/Clspn	9
GO:0007099	GO:0007099	centriole replication	7/1569	41/28814	0.00617859816741394	0.0304884053630576	0.0220423033435485	Npm1/Ccp110/Trim37/Vps4b/Alms1/Cep295/Plk4	7
GO:0060964	GO:0060964	regulation of miRNA-mediated gene silencing	7/1569	41/28814	0.00617859816741394	0.0304884053630576	0.0220423033435485	Ddx5/Fmr1/Tnrc6c/Fxr1/Mael/Tial1/Ncor1	7
GO:2000785	GO:2000785	regulation of autophagosome assembly	7/1569	41/28814	0.00617859816741394	0.0304884053630576	0.0220423033435485	Sh3glb1/Pikfyve/Ift88/Ift20/Chmp4b/Becn1/Sec22b	7
GO:0043255	GO:0043255	regulation of carbohydrate biosynthetic process	13/1569	109/28814	0.00634529722863419	0.0312525143613869	0.0225947337553115	Arpp19/Ranbp2/Ppp4r3b/Cltc/Ptpn2/Ppp4r3a/Ppp1cb/Ppp1ca/Hif1a/Usp7/Ddb1/Ep300/Sirt1	13
GO:0106027	GO:0106027	neuron projection organization	13/1569	109/28814	0.00634529722863419	0.0312525143613869	0.0225947337553115	Pafah1b1/Ckap5/Cfl1/Cdc42/Caprin2/Dhx36/Caprin1/Ube3a/Arf1/Vps35/Tanc2/Afdn/App	13
GO:0051017	GO:0051017	actin filament bundle assembly	18/1569	173/28814	0.00645203961064716	0.0317486090915707	0.022953397004492	Actg1/Hsp90b1/Stmn1/Rock2/Cfl1/Cdc42/Cul3/Ccdc88a/Pak2/Pfn1/Rhoa/Rac1/Pak1/Alms1/Tmsb15b2/Tjp1/Rdx/Bag4	18
GO:0033673	GO:0033673	negative regulation of kinase activity	22/1569	227/28814	0.00651795676107926	0.0320430772737121	0.0231662896408399	Npm1/Ppia/Actb/Wnk1/Hnrnpu/Dnaja1/Dnajc3/Rtraf/Park7/Prkar1a/Inca1/Tsg101/Taf7/Adarb1/Pkig/Ptpn2/Stk38/Chordc1/Apc/Cep85/Sirt1/Lrp6	22
GO:0006360	GO:0006360	transcription by RNA polymerase I	8/1569	52/28814	0.0067316854438307	0.033062980182688	0.0239036522228743	Ncl/Smarca5/Gtf2h5/Baz2a/Smarca4/Gtf2h1/Pdcd7/Taf1b	8
GO:0006487	GO:0006487	protein N-linked glycosylation	9/1569	63/28814	0.00683838689900787	0.0335558054811781	0.0242599517602012	Ost4/Dad1/Tmem258/Krtcap2/Ddost/Mlec/Ostc/Rpn2/Fut8	9
GO:0032409	GO:0032409	regulation of transporter activity	27/1569	298/28814	0.00689118125862352	0.033651123817687	0.0243288643734558	Actb/Ndufa4/Wnk1/Fmr1/Cfl1/1810037I17Rik/Calm1/Park7/Sumo1/Ywhae/Cox17/Kmt2a/Fkbp1a/Calm2/Calm3/Kif5b/Akap9/Hspa2/Atp1b3/Slmap/Ndfip1/Nedd4/Phb2/Snx27/Ppp2ca/Ahcyl1/App	27
GO:0050769	GO:0050769	positive regulation of neurogenesis	27/1569	298/28814	0.00689118125862352	0.033651123817687	0.0243288643734558	Pafah1b1/Fmr1/Nap1l1/Kdm1a/Qk/Atp5g1/Caprin2/Golga4/Dhx36/Stk25/Rtn4/Caprin1/Hdac1/Mdk/Sh3glb1/Rheb/Macf1/Ptk2/Pak1/Ptpra/Ctnnb1/Cux1/Hif1a/Afdn/Rab11a/Hdac2/Adnp	27
GO:0007007	GO:0007007	inner mitochondrial membrane organization	6/1569	32/28814	0.00690246748260424	0.033651123817687	0.0243288643734558	Timm13/Romo1/Chchd6/Immt/Chchd10/Micos13	6
GO:0051150	GO:0051150	regulation of smooth muscle cell differentiation	6/1569	32/28814	0.00690246748260424	0.033651123817687	0.0243288643734558	Sod2/Ankrd17/Med28/Rbpms2/Sirt1/Tmsb4x	6
GO:0061050	GO:0061050	regulation of cell growth involved in cardiac muscle cell development	6/1569	32/28814	0.00690246748260424	0.033651123817687	0.0243288643734558	Tomm70a/Pin1/Ddx39b/Pak1/Yy1/Sirt1	6
GO:1901532	GO:1901532	regulation of hematopoietic progenitor cell differentiation	6/1569	32/28814	0.00690246748260424	0.033651123817687	0.0243288643734558	Nudt21/Dhx36/Hspa9/Ythdf2/N4bp2l2/Fnip1	6
GO:1902914	GO:1902914	regulation of protein polyubiquitination	6/1569	32/28814	0.00690246748260424	0.033651123817687	0.0243288643734558	Ppia/Trip12/Ube2n/Ube2v2/Ubr5/Trim44	6
GO:1901222	GO:1901222	regulation of NIK/NF-kappaB signaling	12/1569	98/28814	0.00694825148452314	0.0338430531679221	0.0244676241710914	Calr/Prdx1/Hmgb1/Ndufc2/Nfat5/Cyld/Rhoa/Phb2/Rc3h2/Ep300/App/Trim44	12
GO:0048738	GO:0048738	cardiac muscle tissue development	25/1569	270/28814	0.00696446956682451	0.0338907536577484	0.0245021103521123	Cacybp/Hnrnpu/Ndufv2/Cdc42/Tomm70a/Sin3b/Jarid2/Fkbp1a/Pin1/Prkar1a/Cdk1/Ddx39b/Pak1/Yy1/Ctnnb1/Ift88/Ift20/Prmt1/Mef2a/Hdac2/Apc/Sirt1/Lrp6/Rbp4/Gjc1	25
GO:0000305	GO:0000305	response to oxygen radical	5/1569	23/28814	0.00702961438285136	0.03398828219023	0.024572620878065	Prdx1/Sod1/Sod2/Parp1/Dhfr	5
GO:0009168	GO:0009168	purine ribonucleoside monophosphate biosynthetic process	5/1569	23/28814	0.00702961438285136	0.03398828219023	0.024572620878065	Impdh2/Adss/Gmps/Adk/Hprt	5
GO:0045056	GO:0045056	transcytosis	5/1569	23/28814	0.00702961438285136	0.03398828219023	0.024572620878065	Vps35/Lrpap1/Cltc/Rab11a/Rab5a	5
GO:0046716	GO:0046716	muscle cell cellular homeostasis	5/1569	23/28814	0.00702961438285136	0.03398828219023	0.024572620878065	Sod1/Cfl2/Hif1a/Apc/Lamp2	5
GO:0070861	GO:0070861	regulation of protein exit from endoplasmic reticulum	5/1569	23/28814	0.00702961438285136	0.03398828219023	0.024572620878065	Erlec1/Sar1a/Gcc2/Tmem30a/Bcap31	5
GO:1902410	GO:1902410	mitotic cytokinetic process	5/1569	23/28814	0.00702961438285136	0.03398828219023	0.024572620878065	Arf1/Vps4b/Rhoa/Kif20b/Chmp4b	5
GO:1902992	GO:1902992	negative regulation of amyloid precursor protein catabolic process	5/1569	23/28814	0.00702961438285136	0.03398828219023	0.024572620878065	Rock1/Rtn3/Tmed10/Rtn4/Pin1	5
GO:0045022	GO:0045022	early endosome to late endosome transport	7/1569	42/28814	0.00707311366981947	0.0341048213969815	0.024656875614121	Hook1/Snx3/Sh3glb1/Rab5a/Snf8/Rdx/Becn1	7
GO:0045841	GO:0045841	negative regulation of mitotic metaphase/anaphase transition	7/1569	42/28814	0.00707311366981947	0.0341048213969815	0.024656875614121	Tpr/Bub1/Cenpe/Ik/Tex14/Apc/Zfp207	7
GO:0071174	GO:0071174	mitotic spindle checkpoint signaling	7/1569	42/28814	0.00707311366981947	0.0341048213969815	0.024656875614121	Tpr/Bub1/Cenpe/Ik/Tex14/Apc/Zfp207	7
GO:0042542	GO:0042542	response to hydrogen peroxide	14/1569	123/28814	0.00713382980526635	0.0343661664134977	0.0248458210857774	Rack1/Cfl1/Sod1/Park7/Stk25/Sod2/Pdcd10/Ezh2/Lig1/Akr1b3/Kpna4/Hdac2/Setx/Sirt1	14
GO:0003012	GO:0003012	muscle system process	36/1569	430/28814	0.00724045804065717	0.0348480074493308	0.0251941792943728	Rock1/Rock2/Sod1/Calm1/Sumo1/Tomm70a/Ndufs6/Atp2b1/Jarid2/Fkbp1a/Grcc10/Ezh2/Calm2/Pin1/Calm3/Atp2a2/Akap9/Ptk2/Srsf1/Rhoa/Mtpn/Ddx39b/Slmap/Ndufs4/Pak1/Yy1/Parp1/Setd3/Glrx3/Mef2a/Myl6/Adk/Hsbp1/Sirt1/Becn1/Oga	36
GO:0021932	GO:0021932	hindbrain radial glia guided cell migration	4/1569	15/28814	0.00737005141352247	0.035182824621114	0.0254362431733193	Rnf7/Cul5/Arl13b/Lrp6	4
GO:0038166	GO:0038166	angiotensin-activated signaling pathway	4/1569	15/28814	0.00737005141352247	0.035182824621114	0.0254362431733193	Rock1/Rock2/Rac1/Ahcyl1	4
GO:0043558	GO:0043558	regulation of translational initiation in response to stress	4/1569	15/28814	0.00737005141352247	0.035182824621114	0.0254362431733193	Npm1/Dnajc3/Eif2s1/Tmed2	4
GO:0045842	GO:0045842	positive regulation of mitotic metaphase/anaphase transition	4/1569	15/28814	0.00737005141352247	0.035182824621114	0.0254362431733193	Cul3/Anapc5/Cenpe/Anapc11	4
GO:0070071	GO:0070071	proton-transporting two-sector ATPase complex assembly	4/1569	15/28814	0.00737005141352247	0.035182824621114	0.0254362431733193	Atp5d/Vma21/Tmem199/Ccdc115	4
GO:0090239	GO:0090239	regulation of histone H4 acetylation	4/1569	15/28814	0.00737005141352247	0.035182824621114	0.0254362431733193	Iws1/Taf7/Auts2/Sirt1	4
GO:1900044	GO:1900044	regulation of protein K63-linked ubiquitination	4/1569	15/28814	0.00737005141352247	0.035182824621114	0.0254362431733193	Trip12/Ube2n/Ube2v2/Ubr5	4
GO:1900153	GO:1900153	positive regulation of nuclear-transcribed mRNA catabolic process, deadenylation-dependent decay	4/1569	15/28814	0.00737005141352247	0.035182824621114	0.0254362431733193	Pabpc1/Dhx36/Tnrc6c/Tnrc6b	4
GO:1901970	GO:1901970	positive regulation of mitotic sister chromatid separation	4/1569	15/28814	0.00737005141352247	0.035182824621114	0.0254362431733193	Cul3/Anapc5/Cenpe/Anapc11	4
GO:0001666	GO:0001666	response to hypoxia	21/1569	216/28814	0.00746981499670256	0.0356268301153761	0.0257572472951874	Rock2/Higd1a/Gnb1/Chchd2/Alkbh5/Rtn4/Hmox2/Pin1/Atf2/Pak1/P4hb/Pdk3/Hif1a/Bnip3l/Tmbim6/Usp19/Fam162a/Commd1/Ep300/Sirt1/Stub1	21
GO:2000677	GO:2000677	regulation of transcription regulatory region DNA binding	8/1569	53/28814	0.00755874718999463	0.036018420440128	0.0260403566484577	Park7/Nsd1/Lamtor5/Fbxw7/Ctnnb1/Parp1/Gtf2b/Ep300	8
GO:0006303	GO:0006303	double-strand break repair via nonhomologous end joining	9/1569	64/28814	0.00758230956406417	0.0360330477030977	0.0260509317691839	Rif1/Dek/Nsd2/Smchd1/Lig1/Psmd14/Lig3/Kdm2a/Kmt5b	9
GO:0070059	GO:0070059	intrinsic apoptotic signaling pathway in response to endoplasmic reticulum stress	9/1569	64/28814	0.00758230956406417	0.0360330477030977	0.0260509317691839	Selenok/Park7/Ube2k/Ptpn2/Dnajc10/Qrich1/Tmbim6/Sirt1/Serinc3	9
GO:1902750	GO:1902750	negative regulation of cell cycle G2/M phase transition	9/1569	64/28814	0.00758230956406417	0.0360330477030977	0.0260509317691839	Topbp1/Nae1/Nabp1/Usp47/Taok1/Rad17/Cdk1/Dtl/Clspn	9
GO:0045860	GO:0045860	positive regulation of protein kinase activity	31/1569	358/28814	0.00762579842567273	0.0361745383951651	0.0261532257631695	Npm1/Ppia/Hsp90ab1/Hsp90aa1/Higd1a/Kras/Mif/Spdya/Zfp91/Syap1/Ccdc88a/Pdcd10/Ezh2/Tpx2/Cenpe/Ptk2/Magi3/Rhoa/Cops8/Fbxw7/Dazap2/Pak1/Clspn/Maged1/Phb2/Ppp2ca/Sirt1/Mapk8ip3/Adnp/App/Osbpl8	31
GO:0052548	GO:0052548	regulation of endopeptidase activity	31/1569	358/28814	0.00762579842567273	0.0361745383951651	0.0261532257631695	Rack1/Casp8ap2/Hmgb1/Anp32b/Rock2/Arl6ip1/Pdcd5/Psma3/Park7/Rnf34/Hspd1/Tmed10/Vcp/Cycs/Usp47/Hdac1/Csnk2a1/Lamtor5/Pak2/Nrd1/Rhoa/Rnf7/Cyct/Mtch2/Fnip1/Ppp2ca/Fam162a/Mdm2/Sirt1/App/Bcap31	31
GO:0061572	GO:0061572	actin filament bundle organization	18/1569	176/28814	0.00767489069165085	0.0363747065574647	0.0262979420020343	Actg1/Hsp90b1/Stmn1/Rock2/Cfl1/Cdc42/Cul3/Ccdc88a/Pak2/Pfn1/Rhoa/Rac1/Pak1/Alms1/Tmsb15b2/Tjp1/Rdx/Bag4	18
GO:0006469	GO:0006469	negative regulation of protein kinase activity	20/1569	203/28814	0.00771707973104277	0.0365418272722178	0.0264187658183577	Npm1/Ppia/Actb/Dnaja1/Dnajc3/Rtraf/Park7/Prkar1a/Inca1/Tsg101/Taf7/Adarb1/Pkig/Ptpn2/Stk38/Chordc1/Apc/Cep85/Sirt1/Lrp6	20
GO:0071333	GO:0071333	cellular response to glucose stimulus	16/1569	150/28814	0.00782896354004683	0.0370383701109839	0.0267777530380832	Dynll1/Rack1/Mpc2/Eny2/Smarca4/Unc13b/Kif5b/Rac1/Pdk3/Hif1a/Ppp3cb/Ppp2ca/Zbtb20/Sirt1/Rab11fip2/Tra2b	16
GO:0055017	GO:0055017	cardiac muscle tissue growth	13/1569	112/28814	0.00794310524674345	0.0375446954987202	0.0271438127796185	Tomm70a/Jarid2/Pin1/Prkar1a/Cdk1/Ddx39b/Pak1/Yy1/Ctnnb1/Hdac2/Apc/Sirt1/Rbp4	13
GO:0006099	GO:0006099	tricarboxylic acid cycle	6/1569	33/28814	0.00805533550781053	0.0377591579769688	0.0272988634274	Sdhb/Ndufs4/Sdhc/Mrps36/Suclg1/Sdha	6
GO:0006270	GO:0006270	DNA replication initiation	6/1569	33/28814	0.00805533550781053	0.0377591579769688	0.0272988634274	Topbp1/Orc6/Mcm5/Ccne2/Prim1/Orc4	6
GO:0009303	GO:0009303	rRNA transcription	6/1569	33/28814	0.00805533550781053	0.0377591579769688	0.0272988634274	Npm1/Ncl/Top1/Npm3/Smarca4/Taf1b	6
GO:0044030	GO:0044030	regulation of DNA methylation	6/1569	33/28814	0.00805533550781053	0.0377591579769688	0.0272988634274	Smarca5/Mphosph8/Kcnq1ot1/Kmt2a/Baz2a/Parp1	6
GO:0033046	GO:0033046	negative regulation of sister chromatid segregation	7/1569	43/28814	0.00806005912456245	0.0377591579769688	0.0272988634274	Tpr/Bub1/Cenpe/Ik/Tex14/Apc/Zfp207	7
GO:0033048	GO:0033048	negative regulation of mitotic sister chromatid segregation	7/1569	43/28814	0.00806005912456245	0.0377591579769688	0.0272988634274	Tpr/Bub1/Cenpe/Ik/Tex14/Apc/Zfp207	7
GO:0060147	GO:0060147	regulation of post-transcriptional gene silencing	7/1569	43/28814	0.00806005912456245	0.0377591579769688	0.0272988634274	Ddx5/Fmr1/Tnrc6c/Fxr1/Mael/Tial1/Ncor1	7
GO:1900368	GO:1900368	regulation of post-transcriptional gene silencing by RNA	7/1569	43/28814	0.00806005912456245	0.0377591579769688	0.0272988634274	Ddx5/Fmr1/Tnrc6c/Fxr1/Mael/Tial1/Ncor1	7
GO:1902116	GO:1902116	negative regulation of organelle assembly	7/1569	43/28814	0.00806005912456245	0.0377591579769688	0.0272988634274	Ccp110/Trim37/Chmp4b/Gdi2/Odf2l/Becn1/Sec22b	7
GO:2000816	GO:2000816	negative regulation of mitotic sister chromatid separation	7/1569	43/28814	0.00806005912456245	0.0377591579769688	0.0272988634274	Tpr/Bub1/Cenpe/Ik/Tex14/Apc/Zfp207	7
GO:0031397	GO:0031397	negative regulation of protein ubiquitination	11/1569	88/28814	0.00819110331181297	0.0383390150575097	0.0277180846202759	Ppia/Dnaja1/Ubxn1/Park7/Trip12/Senp2/Ubr5/Cdc20/Gtpbp4/Gclc/Trim44	11
GO:0060119	GO:0060119	inner ear receptor cell development	9/1569	65/28814	0.00838637444904827	0.039218196115895	0.0283537090601921	Pafah1b1/Sod1/Rac1/Kif3a/Alms1/Ift88/Trip11/Ift20/Cecr2	9
GO:0098781	GO:0098781	ncRNA transcription	8/1569	54/28814	0.00845994658989909	0.0394495577648535	0.0285209773573588	Npm1/Ncl/Top1/Npm3/Smarca4/Larp7/Topaz1/Taf1b	8
GO:0022403	GO:0022403	cell cycle phase	5/1569	24/28814	0.00848819868494952	0.0394495577648535	0.0285209773573588	Dek/Ube2b/Sycp2/Cdc20/Topaz1	5
GO:0032515	GO:0032515	negative regulation of phosphoprotein phosphatase activity	5/1569	24/28814	0.00848819868494952	0.0394495577648535	0.0285209773573588	Rock1/Rock2/Bod1l/Gnai2/Mprip	5
GO:0032727	GO:0032727	positive regulation of interferon-alpha production	5/1569	24/28814	0.00848819868494952	0.0394495577648535	0.0285209773573588	Hmgb1/Hspd1/Dhx36/Chuk/Setd2	5
GO:0034643	GO:0034643	establishment of mitochondrion localization, microtubule-mediated	5/1569	24/28814	0.00848819868494952	0.0394495577648535	0.0285209773573588	Kif1b/Actr10/Spast/Hif1a/Hsbp1	5
GO:0043173	GO:0043173	nucleotide salvage	5/1569	24/28814	0.00848819868494952	0.0394495577648535	0.0285209773573588	Impdh2/Adss/Gmps/Adk/Hprt	5
GO:0047497	GO:0047497	mitochondrion transport along microtubule	5/1569	24/28814	0.00848819868494952	0.0394495577648535	0.0285209773573588	Kif1b/Actr10/Spast/Hif1a/Hsbp1	5
GO:0008630	GO:0008630	intrinsic apoptotic signaling pathway in response to DNA damage	13/1569	113/28814	0.00854089668298536	0.039659533453123	0.0286727841757376	Tpt1/Brca2/Kdm1a/Mif/Hnrnpk/Sod2/Atad5/Usp47/Mael/Mtch2/Ep300/Sirt1/Topors	13
GO:0030902	GO:0030902	hindbrain development	18/1569	178/28814	0.0085892888748334	0.0398491634254584	0.028809881584522	Hspa5/Usp9x/Herc1/Ezh2/Mdk/Smarca4/Uqcrq/Atf2/Rnf7/Arcn1/Ctnnb1/Cul5/Arl13b/Psmg1/Atxn2/Kdm2b/Samd4b/Lrp6	18
GO:0033674	GO:0033674	positive regulation of kinase activity	36/1569	435/28814	0.0086116337534397	0.039917722363264	0.028859447866721	Npm1/Ppia/Hsp90ab1/Hsp90aa1/Higd1a/Kras/Cdc42/Mif/Spdya/Zfp91/Syap1/Ccdc88a/Pdcd10/Rad50/Ranbp2/Ezh2/Tpx2/Cenpe/Sh3glb1/Ptk2/Magi3/Rhoa/Rac1/Cops8/Fbxw7/Dazap2/Pak1/Clspn/Maged1/Phb2/Ppp2ca/Sirt1/Mapk8ip3/Adnp/App/Osbpl8	36
GO:0007040	GO:0007040	lysosome organization	10/1569	77/28814	0.00879413913338646	0.0406565152748585	0.0293935754234597	Hspa8/Atp6v0c/Hook1/Rab14/Arf1/Vps35/Pikfyve/Tmem199/Ccdc115/Becn1	10
GO:0010822	GO:0010822	positive regulation of mitochondrion organization	10/1569	77/28814	0.00879413913338646	0.0406565152748585	0.0293935754234597	Pdcd5/Siva1/Rala/Sh3glb1/Vps35/Chchd10/Hif1a/Fam162a/Ddhd2/Atpif1	10
GO:0080171	GO:0080171	lytic vacuole organization	10/1569	77/28814	0.00879413913338646	0.0406565152748585	0.0293935754234597	Hspa8/Atp6v0c/Hook1/Rab14/Arf1/Vps35/Pikfyve/Tmem199/Ccdc115/Becn1	10
GO:0071331	GO:0071331	cellular response to hexose stimulus	16/1569	152/28814	0.00885024861293641	0.0408800888207001	0.029555213129937	Dynll1/Rack1/Mpc2/Eny2/Smarca4/Unc13b/Kif5b/Rac1/Pdk3/Hif1a/Ppp3cb/Ppp2ca/Zbtb20/Sirt1/Rab11fip2/Tra2b	16
GO:0021955	GO:0021955	central nervous system neuron axonogenesis	7/1569	44/28814	0.00914477877165298	0.0420564150134869	0.0304056655712373	Pafah1b1/Hsp90ab1/Hsp90aa1/Mycbp2/Grcc10/Ptk2/Adarb1	7
GO:0042789	GO:0042789	mRNA transcription by RNA polymerase II	7/1569	44/28814	0.00914477877165298	0.0420564150134869	0.0304056655712373	Taf4b/Taf7/Atf2/Hnrnpd/Taf10/Atf1/Taf11	7
GO:0098534	GO:0098534	centriole assembly	7/1569	44/28814	0.00914477877165298	0.0420564150134869	0.0304056655712373	Npm1/Ccp110/Trim37/Vps4b/Alms1/Cep295/Plk4	7
GO:0098927	GO:0098927	vesicle-mediated transport between endosomal compartments	7/1569	44/28814	0.00914477877165298	0.0420564150134869	0.0304056655712373	Hook1/Snx3/Sh3glb1/Rab5a/Snf8/Rdx/Becn1	7
GO:1902100	GO:1902100	negative regulation of metaphase/anaphase transition of cell cycle	7/1569	44/28814	0.00914477877165298	0.0420564150134869	0.0304056655712373	Tpr/Bub1/Cenpe/Ik/Tex14/Apc/Zfp207	7
GO:0031532	GO:0031532	actin cytoskeleton reorganization	13/1569	114/28814	0.00917345355206917	0.0421515396229659	0.0304744381250198	Cd2ap/Cdc42/Arpc2/Rala/Ctsl/Sptan1/Mdk/Cdc42bpa/Rhoa/Auts2/Pak1/Pip5k1a/Tjp1	13
GO:0031116	GO:0031116	positive regulation of microtubule polymerization	6/1569	34/28814	0.00934028433693907	0.0428434781542205	0.0309746912153137	Ckap5/Akap9/Rac1/Mapre1/Pak1/Apc	6
GO:0099563	GO:0099563	modification of synaptic structure	6/1569	34/28814	0.00934028433693907	0.0428434781542205	0.0309746912153137	Fmr1/Cfl1/Cdc42/Pfn1/Rhoa/Pgrmc1	6
GO:0030010	GO:0030010	establishment of cell polarity	16/1569	153/28814	0.00939920780881422	0.0428970572814166	0.0310134274942524	Pafah1b1/Hsp90ab1/Hsp90aa1/Cfl1/Cdc42/Myo9a/Krit1/Gbf1/Rab10/Rhoa/Pak1/Kif20b/Ift20/Dynlt1b/Nsfl1c/Rab11fip2	16
GO:0071326	GO:0071326	cellular response to monosaccharide stimulus	16/1569	153/28814	0.00939920780881422	0.0428970572814166	0.0310134274942524	Dynll1/Rack1/Mpc2/Eny2/Smarca4/Unc13b/Kif5b/Rac1/Pdk3/Hif1a/Ppp3cb/Ppp2ca/Zbtb20/Sirt1/Rab11fip2/Tra2b	16
GO:0000722	GO:0000722	telomere maintenance via recombination	4/1569	16/28814	0.00940889009945004	0.0428970572814166	0.0310134274942524	Brca2/Smc6/Rad50/Smc5	4
GO:0007000	GO:0007000	nucleolus organization	4/1569	16/28814	0.00940889009945004	0.0428970572814166	0.0310134274942524	Smarca5/Baz2a/Emg1/Sirt1	4
GO:0039702	GO:0039702	viral budding via host ESCRT complex	4/1569	16/28814	0.00940889009945004	0.0428970572814166	0.0310134274942524	Vps4b/Tsg101/Chmp4b/Snf8	4
GO:0046500	GO:0046500	S-adenosylmethionine metabolic process	4/1569	16/28814	0.00940889009945004	0.0428970572814166	0.0310134274942524	Mat2a/Mettl16/Ahcyl1/Pcmt1	4
GO:1902101	GO:1902101	positive regulation of metaphase/anaphase transition of cell cycle	4/1569	16/28814	0.00940889009945004	0.0428970572814166	0.0310134274942524	Cul3/Anapc5/Cenpe/Anapc11	4
GO:0034763	GO:0034763	negative regulation of transmembrane transport	15/1569	140/28814	0.00944341671263626	0.0430172911564389	0.0311003533768577	Fmr1/Oaz1/1810037I17Rik/Calm1/Park7/Sumo1/Ywhae/Pik3c2a/Calm2/Calm3/Oaz2/Nedd4/Snx27/Ppp2ca/Commd1	15
GO:0010657	GO:0010657	muscle cell apoptotic process	12/1569	102/28814	0.00948450309856733	0.0431671732915813	0.0312087141602193	Npm1/Hspa8/Eif5a/Qk/Naca/Gnb1/Sod2/Pdpk1/Mdk/Sirt1/Lrp6/Pcmt1	12
GO:0051348	GO:0051348	negative regulation of transferase activity	24/1569	263/28814	0.00957317674414966	0.0435331959701633	0.031473338787708	Npm1/Ppia/Actb/Wnk1/Hnrnpu/Dnaja1/Dnajc3/Rtraf/Park7/Eif4a2/Prkar1a/Inca1/Tsg101/Taf7/Adarb1/Pkig/Ptpn2/Stk38/Cdc20/Chordc1/Apc/Cep85/Sirt1/Lrp6	24
GO:0010952	GO:0010952	positive regulation of peptidase activity	18/1569	180/28814	0.00958917910936605	0.043543789715699	0.0314809977829838	Rack1/Casp8ap2/Hmgb1/Anp32b/Rock2/Pdcd5/Hspd1/Vcp/Cycs/Rhoa/Rnf7/Cyct/Mtch2/Ppp2ca/Fam162a/Sirt1/App/Bcap31	18
GO:0002562	GO:0002562	somatic diversification of immune receptors via germline recombination within a single locus	10/1569	78/28814	0.00960852535148315	0.043543789715699	0.0314809977829838	Hmgb1/Rif1/Hspd1/Nsd2/Atad5/Ezh2/Yy1/Ndfip1/Thoc1/Kmt5b	10
GO:0016444	GO:0016444	somatic cell DNA recombination	10/1569	78/28814	0.00960852535148315	0.043543789715699	0.0314809977829838	Hmgb1/Rif1/Hspd1/Nsd2/Atad5/Ezh2/Yy1/Ndfip1/Thoc1/Kmt5b	10
GO:0044773	GO:0044773	mitotic DNA damage checkpoint signaling	10/1569	78/28814	0.00960852535148315	0.043543789715699	0.0314809977829838	Tipin/Topbp1/Taok1/Rad17/Cdk1/Gigyf2/Atf2/Dtl/Clspn/Mdm2	10
GO:0060828	GO:0060828	regulation of canonical Wnt signaling pathway	23/1569	249/28814	0.00961890985548162	0.0435534330366228	0.031487969646632	Wnk1/Ube2b/Pfdn5/Usp34/Caprin2/Vcp/Usp47/Hdac1/Mdk/Cyld/Pin1/Vps35/Csnk1a1/Ctnnb1/Ubr5/Usp8/Ift20/G3bp1/Hdac2/Apc/Chd8/App/Ruvbl1	23
GO:0046364	GO:0046364	monosaccharide biosynthetic process	11/1569	90/28814	0.00965317763735803	0.0436711080935366	0.0315730455720395	Arpp19/Ranbp2/Ppp4r3b/Ptpn2/Ppp4r3a/Hif1a/Usp7/Ddb1/Ep300/Sirt1/Rbp4	11
GO:0009127	GO:0009127	purine nucleoside monophosphate biosynthetic process	5/1569	25/28814	0.0101434157551374	0.0454987398880526	0.0328943745800778	Impdh2/Adss/Gmps/Adk/Hprt	5
GO:0019076	GO:0019076	viral release from host cell	5/1569	25/28814	0.0101434157551374	0.0454987398880526	0.0328943745800778	Vapa/Vps4b/Tsg101/Chmp4b/Ddb1	5
GO:0035890	GO:0035890	exit from host	5/1569	25/28814	0.0101434157551374	0.0454987398880526	0.0328943745800778	Vapa/Vps4b/Tsg101/Chmp4b/Ddb1	5
GO:0035891	GO:0035891	exit from host cell	5/1569	25/28814	0.0101434157551374	0.0454987398880526	0.0328943745800778	Vapa/Vps4b/Tsg101/Chmp4b/Ddb1	5
GO:0036010	GO:0036010	protein localization to endosome	5/1569	25/28814	0.0101434157551374	0.0454987398880526	0.0328943745800778	Rock2/Vps35/Akap11/Tmem30a/Rdx	5
GO:0046628	GO:0046628	positive regulation of insulin receptor signaling pathway	5/1569	25/28814	0.0101434157551374	0.0454987398880526	0.0328943745800778	Nucks1/Gnai2/Pak1/Sirt1/Osbpl8	5
GO:0061162	GO:0061162	establishment of monopolar cell polarity	5/1569	25/28814	0.0101434157551374	0.0454987398880526	0.0328943745800778	Cdc42/Myo9a/Gbf1/Rhoa/Ift20	5
GO:0090114	GO:0090114	COPII-coated vesicle budding	5/1569	25/28814	0.0101434157551374	0.0454987398880526	0.0328943745800778	Vapa/Cul3/Sar1a/Mia3/Rab1a	5
GO:0150105	GO:0150105	protein localization to cell-cell junction	5/1569	25/28814	0.0101434157551374	0.0454987398880526	0.0328943745800778	Actb/Actg1/Pak2/Jak1/Tjp1	5
GO:1901984	GO:1901984	negative regulation of protein acetylation	5/1569	25/28814	0.0101434157551374	0.0454987398880526	0.0328943745800778	Park7/Taf7/Zfp451/Hdac2/Sirt1	5
GO:0009123	GO:0009123	nucleoside monophosphate metabolic process	9/1569	67/28814	0.0101867596280239	0.0456543390295889	0.0330068686064755	Nme2/Impdh2/Adss/Dut/Gmps/Nme1/Adk/Ak2/Hprt	9
GO:0031577	GO:0031577	spindle checkpoint signaling	7/1569	45/28814	0.0103325788328952	0.0460729952185312	0.0333095458571691	Tpr/Bub1/Cenpe/Ik/Tex14/Apc/Zfp207	7
GO:0044088	GO:0044088	regulation of vacuole organization	7/1569	45/28814	0.0103325788328952	0.0460729952185312	0.0333095458571691	Sh3glb1/Pikfyve/Ift88/Ift20/Chmp4b/Becn1/Sec22b	7
GO:0060966	GO:0060966	regulation of gene silencing by RNA	7/1569	45/28814	0.0103325788328952	0.0460729952185312	0.0333095458571691	Ddx5/Fmr1/Tnrc6c/Fxr1/Mael/Tial1/Ncor1	7
GO:1902991	GO:1902991	regulation of amyloid precursor protein catabolic process	7/1569	45/28814	0.0103325788328952	0.0460729952185312	0.0333095458571691	Rock1/Rock2/Rtn3/Tmed10/Rtn4/Pin1/App	7
GO:1905819	GO:1905819	negative regulation of chromosome separation	7/1569	45/28814	0.0103325788328952	0.0460729952185312	0.0333095458571691	Tpr/Bub1/Cenpe/Ik/Tex14/Apc/Zfp207	7
GO:2000273	GO:2000273	positive regulation of signaling receptor activity	7/1569	45/28814	0.0103325788328952	0.0460729952185312	0.0333095458571691	Cfl1/Park7/Rwdd1/Hdac1/Fbxw7/Hif1a/Hdac2	7
GO:0060420	GO:0060420	regulation of heart growth	11/1569	91/28814	0.0104556437482036	0.0465823655167012	0.0336778069876794	Tomm70a/Jarid2/Pin1/Cdk1/Ddx39b/Pak1/Yy1/Hdac2/Apc/Sirt1/Rbp4	11
GO:0010665	GO:0010665	regulation of cardiac muscle cell apoptotic process	8/1569	56/28814	0.0105002903114133	0.0467023873462946	0.0337645795670991	Npm1/Hspa8/Eif5a/Qk/Pdpk1/Mdk/Sirt1/Pcmt1	8
GO:0061001	GO:0061001	regulation of dendritic spine morphogenesis	8/1569	56/28814	0.0105002903114133	0.0467023873462946	0.0337645795670991	Pafah1b1/Cfl1/Caprin2/Dhx36/Caprin1/Ube3a/Tanc2/Afdn	8
GO:0000460	GO:0000460	maturation of 5.8S rRNA	6/1569	35/28814	0.0107649606897718	0.0477587616808633	0.0345283100164166	Npm1/Nsa2/Exosc8/Eri1/Mtrex/Las1l	6
GO:0001556	GO:0001556	oocyte maturation	6/1569	35/28814	0.0107649606897718	0.0477587616808633	0.0345283100164166	Dazl/H3f3a/Brca2/Tut4/Dmc1/Ythdf2	6
GO:0071539	GO:0071539	protein localization to centrosome	6/1569	35/28814	0.0107649606897718	0.0477587616808633	0.0345283100164166	Cep83/Golgb1/Pcm1/Mapre1/Nsfl1c/Apc	6
GO:0030041	GO:0030041	actin filament polymerization	17/1569	169/28814	0.0109755529804408	0.0486521361107774	0.0351741958851277	Mphosph8/Cfl1/Arpc1a/Arpc2/Rasa1/Sptan1/Arpc5l/Pfn1/Rhoa/Rac1/Mtpn/Capza2/Add3/Tmsb15b2/Rdx/Tmsb4x/Bag4	17
GO:0016447	GO:0016447	somatic recombination of immunoglobulin gene segments	9/1569	68/28814	0.0111890122595697	0.0495151339506965	0.0357981202900221	Rif1/Hspd1/Nsd2/Atad5/Ezh2/Yy1/Ndfip1/Thoc1/Kmt5b	9
GO:0061951	GO:0061951	establishment of protein localization to plasma membrane	9/1569	68/28814	0.0111890122595697	0.0495151339506965	0.0357981202900221	Rack1/Golga4/Vamp3/Vps35/Macf1/Afdn/Snx27/Rab11a/Commd1	9
GO:0007015	GO:0007015	actin filament organization	37/1569	458/28814	0.0112241739513456	0.0496291010841138	0.035880515485706	Mphosph8/Actg1/Hsp90b1/Stmn1/Rock2/Cd2ap/Cfl1/Cdc42/Arpc1a/Cul3/Ccdc88a/Arpc2/Rasa1/Brk1/Sptan1/Arf1/Arpc5l/Pak2/Pfn1/Cfl2/Rhoa/Rac1/Mtpn/Marcksl1/Pak1/Capza2/Alms1/Add3/Enah/Ctnna1/Tmsb15b2/Arhgap12/Tjp1/Rdx/Mprip/Tmsb4x/Bag4	37
GO:0060560	GO:0060560	developmental growth involved in morphogenesis	25/1569	281/28814	0.0112447170019864	0.0496558723190372	0.0358998703740328	Pafah1b1/Hsp90ab1/Hsp90aa1/Cfl1/Kdm5b/Kdm1a/Atp5g1/Hnrnpk/Golga4/Usp9x/Rtn4/Sh3glb1/Macf1/Itsn2/Cadm1/Auts2/Pak1/Ctnnb1/Wdr36/Afdn/Rab11a/Trim28/Lrp6/Adnp/App	25
GO:0052547	GO:0052547	regulation of peptidase activity	36/1569	443/28814	0.011249055435308	0.0496558723190372	0.0358998703740328	Rack1/Casp8ap2/Hmgb1/Anp32b/Rock2/Arl6ip1/Pdcd5/Ubxn1/Psma3/Cst12/Park7/Cst3/Rnf34/Hspd1/Spint2/Tmed10/Vcp/Cycs/Usp47/Hdac1/Csnk2a1/Lamtor5/Pak2/Nrd1/Rhoa/Rnf7/Cyct/Mtch2/Fnip1/Birc6/Ppp2ca/Fam162a/Mdm2/Sirt1/App/Bcap31	36
GO:0035774	GO:0035774	positive regulation of insulin secretion involved in cellular response to glucose stimulus	7/1569	46/28814	0.0116287045878967	0.0510713617686689	0.0369232314667773	Dynll1/Mpc2/Kif5b/Rac1/Hif1a/Ppp3cb/Sirt1	7
GO:0051985	GO:0051985	negative regulation of chromosome segregation	7/1569	46/28814	0.0116287045878967	0.0510713617686689	0.0369232314667773	Tpr/Bub1/Cenpe/Ik/Tex14/Apc/Zfp207	7
GO:0060122	GO:0060122	inner ear receptor cell stereocilium organization	7/1569	46/28814	0.0116287045878967	0.0510713617686689	0.0369232314667773	Sod1/Kif3a/Alms1/Ift88/Trip11/Ift20/Cecr2	7
GO:1903170	GO:1903170	negative regulation of calcium ion transmembrane transport	7/1569	46/28814	0.0116287045878967	0.0510713617686689	0.0369232314667773	Fmr1/1810037I17Rik/Calm1/Ywhae/Calm2/Calm3/Ppp2ca	7
GO:2001258	GO:2001258	negative regulation of cation channel activity	7/1569	46/28814	0.0116287045878967	0.0510713617686689	0.0369232314667773	Fmr1/Calm1/Park7/Sumo1/Calm2/Calm3/Snx27	7
GO:0051353	GO:0051353	positive regulation of oxidoreductase activity	8/1569	57/28814	0.0116471750156794	0.0510713617686689	0.0369232314667773	Ndufa4/Kras/Park7/Cox17/Gnai2/Gnai3/Fdx1/Dhfr	8
GO:0051489	GO:0051489	regulation of filopodium assembly	8/1569	57/28814	0.0116471750156794	0.0510713617686689	0.0369232314667773	Fmr1/Cdc42/Arpc2/Fxr1/Rala/Fnbp1l/Fxr2/Rab5a	8
GO:1903533	GO:1903533	regulation of protein targeting	8/1569	57/28814	0.0116471750156794	0.0510713617686689	0.0369232314667773	Tomm7/Pdcd5/Arpc2/Fbxw7/Pak1/Bnip3l/Atpif1/Bag4	8
GO:0006177	GO:0006177	GMP biosynthetic process	4/1569	17/28814	0.0117818623222589	0.0512783199256731	0.0370728566905889	Impdh2/Gmps/Adk/Hprt	4
GO:0006878	GO:0006878	cellular copper ion homeostasis	4/1569	17/28814	0.0117818623222589	0.0512783199256731	0.0370728566905889	Atox1/Aplp2/Commd1/App	4
GO:0019430	GO:0019430	removal of superoxide radicals	4/1569	17/28814	0.0117818623222589	0.0512783199256731	0.0370728566905889	Prdx1/Sod1/Sod2/Dhfr	4
GO:0019896	GO:0019896	axonal transport of mitochondrion	4/1569	17/28814	0.0117818623222589	0.0512783199256731	0.0370728566905889	Actr10/Spast/Hif1a/Hsbp1	4
GO:0032048	GO:0032048	cardiolipin metabolic process	4/1569	17/28814	0.0117818623222589	0.0512783199256731	0.0370728566905889	Dnajc19/Hadha/Phb2/Pnpla8	4
GO:0035459	GO:0035459	vesicle cargo loading	4/1569	17/28814	0.0117818623222589	0.0512783199256731	0.0370728566905889	Sar1a/Mia2/Mia3/Rab1a	4
GO:0042407	GO:0042407	cristae formation	4/1569	17/28814	0.0117818623222589	0.0512783199256731	0.0370728566905889	Chchd6/Immt/Chchd10/Micos13	4
GO:0045947	GO:0045947	negative regulation of translational initiation	4/1569	17/28814	0.0117818623222589	0.0512783199256731	0.0370728566905889	Tpr/Fmr1/Paip2/Eif2s1	4
GO:0060766	GO:0060766	negative regulation of androgen receptor signaling pathway	4/1569	17/28814	0.0117818623222589	0.0512783199256731	0.0370728566905889	Hdac1/Smarca4/Ncor1/Sirt1	4
GO:0060271	GO:0060271	cilium assembly	30/1569	355/28814	0.0118021568660529	0.0513243012930167	0.037106099991938	Dynll1/Dynll2/Cep83/Ube2b/Iqcb1/Ccp110/Cep290/Vdac3/Ift74/Ccdc88a/Pcm1/Nek1/Atxn10/Cyld/Ift81/Atp6v1d/Fnbp1l/Mapre1/Cfap20/Rpgr/Kif3a/Alms1/Ift88/Arl13b/Ift20/Rsph1/Gdi2/Plk4/Odf2l/Ofd1	30
GO:0006312	GO:0006312	mitotic recombination	5/1569	26/28814	0.01200686247238	0.0519575057767061	0.037563889933451	Brca2/Smc6/Dmc1/Rad50/Smc5	5
GO:0030970	GO:0030970	retrograde protein transport, ER to cytosol	5/1569	26/28814	0.01200686247238	0.0519575057767061	0.037563889933451	Sec61b/Erlec1/Vcp/Faf2/Bcap31	5
GO:0035510	GO:0035510	DNA dealkylation	5/1569	26/28814	0.01200686247238	0.0519575057767061	0.037563889933451	Usp9x/Ascc3/Otud4/Usp7/Trim28	5
GO:0046794	GO:0046794	transport of virus	5/1569	26/28814	0.01200686247238	0.0519575057767061	0.037563889933451	Fmr1/Ctsl/Eps15/Pikfyve/Kpna2	5
GO:0061339	GO:0061339	establishment or maintenance of monopolar cell polarity	5/1569	26/28814	0.01200686247238	0.0519575057767061	0.037563889933451	Cdc42/Myo9a/Gbf1/Rhoa/Ift20	5
GO:1903513	GO:1903513	endoplasmic reticulum to cytosol transport	5/1569	26/28814	0.01200686247238	0.0519575057767061	0.037563889933451	Sec61b/Erlec1/Vcp/Faf2/Bcap31	5
GO:0006109	GO:0006109	regulation of carbohydrate metabolic process	19/1569	198/28814	0.0120403457065755	0.0520596914772012	0.037637767467578	Hmgb1/Arpp19/Ranbp2/Ppp4r3b/Cltc/Mtch2/Ptpn2/Ppp4r3a/Ppp1cb/Ppp1ca/Pdk3/Hif1a/Usp7/Ncor1/Zbtb20/Ddb1/Ep300/Sirt1/App	19
GO:0098876	GO:0098876	vesicle-mediated transport to the plasma membrane	15/1569	144/28814	0.0120630507157852	0.0521151453937486	0.0376778591691796	Rack1/Chic2/Golga4/Rab14/Vps29/Snx3/Vamp3/Vps35/Macf1/Rab10/Rabep1/Snx27/Rab11a/Snf8/Commd1	15
GO:0150116	GO:0150116	regulation of cell-substrate junction organization	9/1569	69/28814	0.0122632558197183	0.0528934378160377	0.0382405438179106	Actg1/Rock1/Cfl1/Slk/Macf1/Ptk2/Rac1/Ptpra/Lamtor2	9
GO:1901224	GO:1901224	positive regulation of NIK/NF-kappaB signaling	9/1569	69/28814	0.0122632558197183	0.0528934378160377	0.0382405438179106	Calr/Hmgb1/Nfat5/Rhoa/Phb2/Rc3h2/Ep300/App/Trim44	9
GO:0097242	GO:0097242	amyloid-beta clearance	6/1569	36/28814	0.0123368125107228	0.0531672271193321	0.0384384861767703	Rock1/Lrpap1/Cltc/Rab11a/Rab5a/App	6
GO:1900542	GO:1900542	regulation of purine nucleotide metabolic process	10/1569	81/28814	0.0123987710416557	0.0533906263222318	0.0385999978379537	Ndufc2/Vcp/Mtch2/Parp1/Pdk3/Hif1a/Ncor1/Zbtb20/Ep300/App	10
GO:0010632	GO:0010632	regulation of epithelial cell migration	22/1569	241/28814	0.0126620858031938	0.0544800184435947	0.0393875992658805	Calr/Hmgb1/Rock2/Atp5b/Bsg/Rtn4/Pdcd10/Atp5a1/Pdpk1/Pik3c2a/Macf1/Krit1/Ptk2/Pfn1/Cd63/Rhoa/Rac1/Fbxw7/Hif1a/Rab11a/Synj2bp/Sirt1	22
GO:0022898	GO:0022898	regulation of transmembrane transporter activity	25/1569	284/28814	0.0127227418190534	0.0546963839409184	0.0395440257456618	Actb/Ndufa4/Wnk1/Fmr1/Cfl1/1810037I17Rik/Calm1/Park7/Sumo1/Ywhae/Cox17/Fkbp1a/Calm2/Calm3/Kif5b/Akap9/Hspa2/Atp1b3/Slmap/Nedd4/Phb2/Snx27/Ppp2ca/Ahcyl1/App	25
GO:0010761	GO:0010761	fibroblast migration	8/1569	58/28814	0.0128836520861537	0.0552530607759843	0.0399464882397388	Zfand5/Ptk2/Rac1/Pak1/Lamtor2/Appl1/Pip5k1a/Bag4	8
GO:0042743	GO:0042743	hydrogen peroxide metabolic process	8/1569	58/28814	0.0128836520861537	0.0552530607759843	0.0399464882397388	Prdx4/Prdx1/Sod1/Park7/Sod2/Cycs/Cyct/Prdx5	8
GO:0051496	GO:0051496	positive regulation of stress fiber assembly	8/1569	58/28814	0.0128836520861537	0.0552530607759843	0.0399464882397388	Rock2/Cdc42/Ccdc88a/Pfn1/Rhoa/Rac1/Pak1/Bag4	8
GO:0010906	GO:0010906	regulation of glucose metabolic process	14/1569	132/28814	0.0129258514764726	0.0553890061237962	0.0400447730978326	Hmgb1/Arpp19/Ranbp2/Ppp4r3b/Ptpn2/Ppp4r3a/Ppp1cb/Ppp1ca/Pdk3/Hif1a/Usp7/Ddb1/Ep300/Sirt1	14
GO:0032273	GO:0032273	positive regulation of protein polymerization	11/1569	94/28814	0.0131717381936568	0.0563968498145613	0.0407734171869604	Hsp90aa1/Ckap5/Arpc2/Akap9/Pfn1/Rhoa/Rac1/Mapre1/Pak1/Apc/Bag4	11
GO:0044782	GO:0044782	cilium organization	32/1569	388/28814	0.0132724524392922	0.0567819842800213	0.0410518591262693	Dynll1/Dynll2/Cep83/Ube2b/Hspb11/Iqcb1/Ccp110/Cep290/Vdac3/Ift74/Ccdc88a/Pcm1/Nek1/Atxn10/Cyld/Ift81/Atp6v1d/Fnbp1l/Mapre1/Cfap20/Rpgr/Kif3a/Alms1/Ift88/Arl13b/Ssna1/Ift20/Rsph1/Gdi2/Plk4/Odf2l/Ofd1	32
GO:0008361	GO:0008361	regulation of cell size	20/1569	214/28814	0.0133410394042448	0.0570291595278699	0.0412305602333694	Npm1/Pafah1b1/Hsp90ab1/Arhgap5/Cfl1/Atp5g1/Golga4/Rb1cc1/Rtn4/Lamtor5/Lars/Macf1/Rhoa/Rac1/Mtpn/Pak1/Wdr36/Rab11a/Rdx/Adnp	20
GO:0001510	GO:0001510	RNA methylation	9/1569	70/28814	0.0134124384126152	0.0571491216692612	0.0413172896598121	Zc3h13/Ramac/Trmt112/Larp7/Emg1/Cbll1/Mettl16/Trmt10a/Fbl	9
GO:0048488	GO:0048488	synaptic vesicle endocytosis	9/1569	70/28814	0.0134124384126152	0.0571491216692612	0.0413172896598121	Actb/Actg1/Rock1/Itsn2/Fcho2/Cltc/Ap2m1/Canx/Ppp3cb	9
GO:0140238	GO:0140238	presynaptic endocytosis	9/1569	70/28814	0.0134124384126152	0.0571491216692612	0.0413172896598121	Actb/Actg1/Rock1/Itsn2/Fcho2/Cltc/Ap2m1/Canx/Ppp3cb	9
GO:1902017	GO:1902017	regulation of cilium assembly	9/1569	70/28814	0.0134124384126152	0.0571491216692612	0.0413172896598121	Dynll1/Ccp110/Vdac3/Ccdc88a/Cyld/Ift88/Ift20/Gdi2/Odf2l	9
GO:0006140	GO:0006140	regulation of nucleotide metabolic process	10/1569	82/28814	0.0134523928098913	0.0572269129614328	0.0413735306878067	Ndufc2/Vcp/Mtch2/Parp1/Pdk3/Hif1a/Ncor1/Zbtb20/Ep300/App	10
GO:0045913	GO:0045913	positive regulation of carbohydrate metabolic process	10/1569	82/28814	0.0134523928098913	0.0572269129614328	0.0413735306878067	Hmgb1/Arpp19/Ppp4r3b/Ptpn2/Ppp4r3a/Hif1a/Zbtb20/Ddb1/Sirt1/App	10
GO:0051604	GO:0051604	protein maturation	29/1569	344/28814	0.0135282399596118	0.0575031956381567	0.0415732756891079	Prdx4/Ndufab1/Fmr1/Sec11c/Immp1l/Spcs2/Cycs/Metap2/Naa50/Naa15/Ctsl/Sec11a/Naa35/Pmpcb/Tmem59/Vps35/Spg7/Aasdhppt/Ciao2b/Parp1/Dnajb11/Ift88/Glrx3/Glg1/Spcs1/Mdm2/Ep300/Stub1/Ruvbl1	29
GO:0050680	GO:0050680	negative regulation of epithelial cell proliferation	17/1569	173/28814	0.0136242292802793	0.0578645808804132	0.0418345475739061	Npm1/Brca2/Ift74/Pdcd10/Atp5a1/Ctsl/Krit1/Atf2/Ift88/Aimp1/Maged1/Phb2/Apc/Synj2bp/Lrp6/Atpif1/Cdc73	17
GO:0051091	GO:0051091	positive regulation of DNA-binding transcription factor activity	24/1569	272/28814	0.0140446582688108	0.0595844018268699	0.0430779322162633	Npm1/Ptma/Ppia/Mtdh/Psma6/Kras/Kdm1a/Park7/Rwdd1/Trim52/Ube2n/Trim37/Lamtor5/Smarca4/Mtpn/Atf2/Ctnnb1/Phb2/Hdac2/Chuk/Ep300/Lrp6/App/Trim41	24
GO:0000002	GO:0000002	mitochondrial genome maintenance	6/1569	37/28814	0.0140630483932612	0.0595844018268699	0.0430779322162633	Mrpl17/Slc25a33/Lig3/Parp1/Mef2a/Mrpl15	6
GO:1905508	GO:1905508	protein localization to microtubule organizing center	6/1569	37/28814	0.0140630483932612	0.0595844018268699	0.0430779322162633	Cep83/Golgb1/Pcm1/Mapre1/Nsfl1c/Apc	6
GO:0051654	GO:0051654	establishment of mitochondrion localization	5/1569	27/28814	0.0140894731390491	0.0596006181302999	0.0430896561708309	Kif1b/Actr10/Spast/Hif1a/Hsbp1	5
GO:0070841	GO:0070841	inclusion body assembly	5/1569	27/28814	0.0140894731390491	0.0596006181302999	0.0430896561708309	Vcp/Trim37/Sacs/Psmc6/Hspa2	5
GO:0051341	GO:0051341	regulation of oxidoreductase activity	11/1569	95/28814	0.0141864084126105	0.0599625836350325	0.0433513475699122	Ndufa4/Kras/Park7/Cox17/Gnai2/Gnai3/Ecsit/Phb2/Prdx5/Fdx1/Dhfr	11
GO:0000338	GO:0000338	protein deneddylation	3/1569	10/28814	0.0144887559319911	0.0604447191799214	0.0436999187006945	Cops2/Cops8/Cops3	3
GO:0050847	GO:0050847	progesterone receptor signaling pathway	3/1569	10/28814	0.0144887559319911	0.0604447191799214	0.0436999187006945	Ube3a/Ubr5/Nedd4	3
GO:0070544	GO:0070544	histone H3-K36 demethylation	3/1569	10/28814	0.0144887559319911	0.0604447191799214	0.0436999187006945	Kdm7a/Kdm2a/Kdm2b	3
GO:0090148	GO:0090148	membrane fission	3/1569	10/28814	0.0144887559319911	0.0604447191799214	0.0436999187006945	Sh3glb1/Spast/Chmp4b	3
GO:0099640	GO:0099640	axo-dendritic protein transport	3/1569	10/28814	0.0144887559319911	0.0604447191799214	0.0436999187006945	Kif5b/Kif3a/Mapk8ip3	3
GO:1901725	GO:1901725	regulation of histone deacetylase activity	3/1569	10/28814	0.0144887559319911	0.0604447191799214	0.0436999187006945	Kdm5a/Ncor1/BC004004	3
GO:1904959	GO:1904959	regulation of cytochrome-c oxidase activity	3/1569	10/28814	0.0144887559319911	0.0604447191799214	0.0436999187006945	Ndufa4/Cox17/Phb2	3
GO:0001833	GO:0001833	inner cell mass cell proliferation	4/1569	18/28814	0.0145067326031811	0.0604447191799214	0.0436999187006945	Brca2/Setdb1/Ncapg2/Cops2	4
GO:0005980	GO:0005980	glycogen catabolic process	4/1569	18/28814	0.0145067326031811	0.0604447191799214	0.0436999187006945	Hmgb1/Rb1cc1/Ppp1cb/Ppp1ca	4
GO:0006474	GO:0006474	N-terminal protein amino acid acetylation	4/1569	18/28814	0.0145067326031811	0.0604447191799214	0.0436999187006945	Naa50/Naa15/Naa35/Ep300	4
GO:0033574	GO:0033574	response to testosterone	4/1569	18/28814	0.0145067326031811	0.0604447191799214	0.0436999187006945	Rock2/Rwdd1/Rnf4/Sirt1	4
GO:0042308	GO:0042308	negative regulation of protein import into nucleus	4/1569	18/28814	0.0145067326031811	0.0604447191799214	0.0436999187006945	Sumo1/Pkig/Ppp2ca/Ufm1	4
GO:0048268	GO:0048268	clathrin coat assembly	4/1569	18/28814	0.0145067326031811	0.0604447191799214	0.0436999187006945	Fcho2/Cltc/Eps15/Clta	4
GO:0055070	GO:0055070	copper ion homeostasis	4/1569	18/28814	0.0145067326031811	0.0604447191799214	0.0436999187006945	Atox1/Aplp2/Commd1/App	4
GO:0060044	GO:0060044	negative regulation of cardiac muscle cell proliferation	4/1569	18/28814	0.0145067326031811	0.0604447191799214	0.0436999187006945	Jarid2/Hdac2/Apc/Rbp4	4
GO:0061158	GO:0061158	3'-UTR-mediated mRNA destabilization	4/1569	18/28814	0.0145067326031811	0.0604447191799214	0.0436999187006945	Qk/Dhx36/Hnrnpd/Tardbp	4
GO:1902570	GO:1902570	protein localization to nucleolus	4/1569	18/28814	0.0145067326031811	0.0604447191799214	0.0436999187006945	Npm1/Ran/Nol8/Nmd3	4
GO:1904590	GO:1904590	negative regulation of protein import	4/1569	18/28814	0.0145067326031811	0.0604447191799214	0.0436999187006945	Sumo1/Pkig/Ppp2ca/Ufm1	4
GO:0090317	GO:0090317	negative regulation of intracellular protein transport	7/1569	48/28814	0.0145664755986109	0.0606457448955582	0.0438452549277341	Park7/Sumo1/Erlec1/Pkig/Ppp2ca/Ufm1/Bag4	7
GO:0070482	GO:0070482	response to oxygen levels	26/1569	302/28814	0.0146043922978001	0.0607116654890485	0.0438929137574104	Rock2/Higd1a/Atp6v1g1/Gnb1/Chchd2/Sod2/Alkbh5/Rtn4/Hmox2/Pin1/Atf2/Ndufs4/Pak1/P4hb/Tmem199/Pdk3/Hif1a/Bnip3l/Tmbim6/Usp19/Fam162a/Commd1/Ep300/Sirt1/Ccdc115/Stub1	26
GO:0032411	GO:0032411	positive regulation of transporter activity	14/1569	134/28814	0.0146053276787872	0.0607116654890485	0.0438929137574104	Ndufa4/Wnk1/Cfl1/Calm1/Park7/Sumo1/Cox17/Kmt2a/Calm2/Calm3/Kif5b/Akap9/Hspa2/Atp1b3	14
GO:0071322	GO:0071322	cellular response to carbohydrate stimulus	16/1569	161/28814	0.0148257781096429	0.0615795114396583	0.0445203432169383	Dynll1/Rack1/Mpc2/Eny2/Smarca4/Unc13b/Kif5b/Rac1/Pdk3/Hif1a/Ppp3cb/Ppp2ca/Zbtb20/Sirt1/Rab11fip2/Tra2b	16
GO:0001667	GO:0001667	ameboidal-type cell migration	36/1569	452/28814	0.0149727863319772	0.0621411863895984	0.04492641921467	Calr/Pafah1b1/Hmgb1/Rock1/Rock2/Atp5b/Cfl1/Bsg/Cdc42/Pkn2/Zfand5/Rtn4/Pdcd10/Atp5a1/Pdpk1/Pik3c2a/Macf1/Krit1/Ptk2/Pfn1/Cd63/Rhoa/Rac1/Fbxw7/Srgap2/Pak1/Lamtor2/Appl1/Pip5k1a/Hif1a/Rab11a/Synj2bp/Sirt1/Lrp6/Mia3/Bag4	36
GO:0032412	GO:0032412	regulation of ion transmembrane transporter activity	24/1569	274/28814	0.0152349161271827	0.0631793888135919	0.045677011857649	Ndufa4/Wnk1/Fmr1/Cfl1/1810037I17Rik/Calm1/Park7/Sumo1/Ywhae/Cox17/Fkbp1a/Calm2/Calm3/Kif5b/Akap9/Hspa2/Atp1b3/Slmap/Nedd4/Phb2/Snx27/Ppp2ca/Ahcyl1/App	24
GO:0031110	GO:0031110	regulation of microtubule polymerization or depolymerization	11/1569	96/28814	0.015258929982719	0.0632292660320838	0.0457130717553983	Stmn1/Ckap5/Taok1/Hdgfl3/Tpx2/Akap9/Rac1/Mapre1/Pak1/Eml4/Apc	11
GO:0060419	GO:0060419	heart growth	13/1569	122/28814	0.0156462796509553	0.0647834577384531	0.0468367108778081	Tomm70a/Jarid2/Pin1/Prkar1a/Cdk1/Ddx39b/Pak1/Yy1/Ctnnb1/Hdac2/Apc/Sirt1/Rbp4	13
GO:0048168	GO:0048168	regulation of neuronal synaptic plasticity	9/1569	72/28814	0.0159472963453946	0.0658367864241009	0.0475982394042439	Fmr1/Kras/Syap1/Kmt2a/Unc13b/Rac1/Rab11a/Rab5a/App	9
GO:0031112	GO:0031112	positive regulation of microtubule polymerization or depolymerization	6/1569	38/28814	0.0159505996303319	0.0658367864241009	0.0475982394042439	Ckap5/Akap9/Rac1/Mapre1/Pak1/Apc	6
GO:0044786	GO:0044786	cell cycle DNA replication	6/1569	38/28814	0.0159505996303319	0.0658367864241009	0.0475982394042439	Brca2/Pcna/Atad5/Senp2/Lig1/Dbf4	6
GO:1902003	GO:1902003	regulation of amyloid-beta formation	6/1569	38/28814	0.0159505996303319	0.0658367864241009	0.0475982394042439	Rock1/Rock2/Rtn3/Tmed10/Rtn4/Pin1	6
GO:1990138	GO:1990138	neuron projection extension	19/1569	204/28814	0.0161011779516269	0.0664063437801656	0.0480100141712228	Pafah1b1/Hsp90ab1/Hsp90aa1/Kdm1a/Atp5g1/Hnrnpk/Golga4/Usp9x/Rtn4/Sh3glb1/Macf1/Itsn2/Auts2/Pak1/Ctnnb1/Wdr36/Afdn/Rab11a/Adnp	19
GO:0010332	GO:0010332	response to gamma radiation	7/1569	49/28814	0.0162181080207131	0.0667841684693689	0.0482831713373956	Brca2/Kdm1a/Atr/Sod2/Gtf2h5/Rnf4/Mdm2	7
GO:0031111	GO:0031111	negative regulation of microtubule polymerization or depolymerization	7/1569	49/28814	0.0162181080207131	0.0667841684693689	0.0482831713373956	Stmn1/Taok1/Hdgfl3/Tpx2/Mapre1/Eml4/Apc	7
GO:0001570	GO:0001570	vasculogenesis	11/1569	97/28814	0.0163912114304773	0.0671199781249685	0.048525952755652	Qk/Pbrm1/Cited1/Rtn4/Tiparp/Smarca4/Ptk2/Fbxw7/Ctnnb1/Setd2/Gjc1	11
GO:0010660	GO:0010660	regulation of muscle cell apoptotic process	11/1569	97/28814	0.0163912114304773	0.0671199781249685	0.048525952755652	Npm1/Hspa8/Eif5a/Qk/Naca/Sod2/Pdpk1/Mdk/Sirt1/Lrp6/Pcmt1	11
GO:0051781	GO:0051781	positive regulation of cell division	11/1569	97/28814	0.0163912114304773	0.0671199781249685	0.048525952755652	Ybx1/Cdc42/Cul3/Pkn2/Kif23/Mdk/Rhoa/Spast/Kif20b/Cspp1/Apc	11
GO:0032469	GO:0032469	endoplasmic reticulum calcium ion homeostasis	5/1569	28/28814	0.0164014505787838	0.0671199781249685	0.048525952755652	Selenok/Atp2a2/Tmbim6/App/Bcap31	5
GO:0035521	GO:0035521	monoubiquitinated histone deubiquitination	5/1569	28/28814	0.0164014505787838	0.0671199781249685	0.048525952755652	Eny2/Usp16/Taf7/Taf10/Sgf29	5
GO:0035522	GO:0035522	monoubiquitinated histone H2A deubiquitination	5/1569	28/28814	0.0164014505787838	0.0671199781249685	0.048525952755652	Eny2/Usp16/Taf7/Taf10/Sgf29	5
GO:0071480	GO:0071480	cellular response to gamma radiation	5/1569	28/28814	0.0164014505787838	0.0671199781249685	0.048525952755652	Kdm1a/Atr/Gtf2h5/Rnf4/Mdm2	5
GO:1904376	GO:1904376	negative regulation of protein localization to cell periphery	5/1569	28/28814	0.0164014505787838	0.0671199781249685	0.048525952755652	Tmem59/Hectd1/Lztfl1/Cltc/Ap2m1	5
GO:0060997	GO:0060997	dendritic spine morphogenesis	9/1569	73/28814	0.0173387270472991	0.0709006086624052	0.0512592477293877	Pafah1b1/Cfl1/Cdc42/Caprin2/Dhx36/Caprin1/Ube3a/Tanc2/Afdn	9
GO:0051346	GO:0051346	negative regulation of hydrolase activity	30/1569	366/28814	0.0173680811130291	0.0709656296446385	0.0513062561641357	Wnk1/Rock1/Rock2/Arl6ip1/Ubxn1/Kdm5a/Cst12/Park7/Cst3/Tmed2/Uri1/Rnf34/Spint2/Bod1l/Tmed10/Usp47/Csnk2a1/Lamtor5/Pak2/Gnai2/Fnip1/Rrp1b/Birc6/Tmbim6/Mdm2/Rdx/Mprip/App/Atpif1/Bag4	30
GO:0048639	GO:0048639	positive regulation of developmental growth	20/1569	220/28814	0.0175559082254689	0.0711293404932892	0.0514246147382762	Pafah1b1/Nipbl/Atp5g1/Hnrnpk/Naca/Golga4/Rtn4/Sh3glb1/Pin1/Macf1/Itsn2/Cdk1/Ddx39b/Pak1/Ppib/Celf1/Afdn/Rab11a/Sirt1/Adnp	20
GO:0006085	GO:0006085	acetyl-CoA biosynthetic process	4/1569	19/28814	0.0175988680089233	0.0711293404932892	0.0514246147382762	Mpc2/Mpc1/Dld/Pdk3	4
GO:0009147	GO:0009147	pyrimidine nucleoside triphosphate metabolic process	4/1569	19/28814	0.0175988680089233	0.0711293404932892	0.0514246147382762	Nme2/Dctpp1/Dut/Nme1	4
GO:0009251	GO:0009251	glucan catabolic process	4/1569	19/28814	0.0175988680089233	0.0711293404932892	0.0514246147382762	Hmgb1/Rb1cc1/Ppp1cb/Ppp1ca	4
GO:0010523	GO:0010523	negative regulation of calcium ion transport into cytosol	4/1569	19/28814	0.0175988680089233	0.0711293404932892	0.0514246147382762	Calm1/Calm2/Calm3/Tmbim6	4
GO:0035372	GO:0035372	protein localization to microtubule	4/1569	19/28814	0.0175988680089233	0.0711293404932892	0.0514246147382762	Hnrnpu/Mapre1/Cript/Kif20b	4
GO:0044247	GO:0044247	cellular polysaccharide catabolic process	4/1569	19/28814	0.0175988680089233	0.0711293404932892	0.0514246147382762	Hmgb1/Rb1cc1/Ppp1cb/Ppp1ca	4
GO:0045198	GO:0045198	establishment of epithelial cell apical/basal polarity	4/1569	19/28814	0.0175988680089233	0.0711293404932892	0.0514246147382762	Cdc42/Myo9a/Rhoa/Ift20	4
GO:0045836	GO:0045836	positive regulation of meiotic nuclear division	4/1569	19/28814	0.0175988680089233	0.0711293404932892	0.0514246147382762	Stra8/Dazl/Ube2b/Prdm9	4
GO:0048199	GO:0048199	vesicle targeting, to, from or within Golgi	4/1569	19/28814	0.0175988680089233	0.0711293404932892	0.0514246147382762	Cul3/Tmed10/Sar1a/Gbf1	4
GO:0060712	GO:0060712	spongiotrophoblast layer development	4/1569	19/28814	0.0175988680089233	0.0711293404932892	0.0514246147382762	Cited1/Senp2/Hectd1/Birc6	4
GO:0071514	GO:0071514	genomic imprinting	4/1569	19/28814	0.0175988680089233	0.0711293404932892	0.0514246147382762	Zdbf2/Gnas/Ctr9/Trim28	4
GO:0099638	GO:0099638	endosome to plasma membrane protein transport	4/1569	19/28814	0.0175988680089233	0.0711293404932892	0.0514246147382762	Vps35/Snx27/Rab11a/Commd1	4
GO:0140467	GO:0140467	integrated stress response signaling	4/1569	19/28814	0.0175988680089233	0.0711293404932892	0.0514246147382762	Eif2s1/Tmed2/Ptpn2/Qrich1	4
GO:0001890	GO:0001890	placenta development	17/1569	178/28814	0.0176104111249736	0.0711293404932892	0.0514246147382762	Hsp90ab1/Tmed2/Pbrm1/Spint2/Cited1/Ash1l/Ctsl/Senp2/Bptf/Hectd1/Taf10/Birc6/Hif1a/Trim28/Plk4/Setd2/Dazap1	17
GO:0009749	GO:0009749	response to glucose	18/1569	192/28814	0.0176943997888449	0.0714085548614318	0.0516264792742264	Dynll1/Rack1/Mpc2/Eny2/Smarca4/Unc13b/Kif5b/Rac1/Eif2b3/Pdk3/Hif1a/Ppp3cb/Ppp2ca/Zbtb20/Sirt1/Rasal2/Rab11fip2/Tra2b	18
GO:0046620	GO:0046620	regulation of organ growth	13/1569	124/28814	0.0177066141722754	0.0714085548614318	0.0516264792742264	Tomm70a/Jarid2/Mael/Pin1/Ptk2/Cdk1/Ddx39b/Pak1/Yy1/Hdac2/Apc/Sirt1/Rbp4	13
GO:0010508	GO:0010508	positive regulation of autophagy	15/1569	151/28814	0.0179760816952118	0.0722847022049765	0.0522599104192826	Hmgb1/Rock1/Mtdh/Rb1cc1/Pik3c2a/Tmem59/Sh3glb1/Gnai3/Pafah1b2/Sptlc2/Hif1a/Bnip3l/Scoc/Sirt1/Becn1	15
GO:0034332	GO:0034332	adherens junction organization	7/1569	50/28814	0.0179979991853987	0.0722847022049765	0.0522599104192826	Actb/Cdc42/Pak2/Ctnnb1/Afdn/Tjp1/Rdx	7
GO:1902743	GO:1902743	regulation of lamellipodium organization	7/1569	50/28814	0.0179979991853987	0.0722847022049765	0.0522599104192826	Cfl1/Cdc42/Arpc2/Brk1/Rac1/Auts2/Akirin1	7
GO:0001706	GO:0001706	endoderm formation	6/1569	39/28814	0.0180060850611069	0.0722847022049765	0.0522599104192826	Tnrc6c/Ctnnb1/Ctr9/Hsbp1/Setd2/Cdc73	6
GO:0009167	GO:0009167	purine ribonucleoside monophosphate metabolic process	6/1569	39/28814	0.0180060850611069	0.0722847022049765	0.0522599104192826	Impdh2/Adss/Gmps/Adk/Ak2/Hprt	6
GO:0032506	GO:0032506	cytokinetic process	6/1569	39/28814	0.0180060850611069	0.0722847022049765	0.0522599104192826	Arf1/Vps4b/Rhoa/Spast/Kif20b/Chmp4b	6
GO:0010675	GO:0010675	regulation of cellular carbohydrate metabolic process	16/1569	165/28814	0.0183221495338748	0.0734292313377846	0.0530873744348803	Hmgb1/Arpp19/Ranbp2/Ppp4r3b/Mtch2/Ptpn2/Ppp4r3a/Ppp1cb/Ppp1ca/Pdk3/Hif1a/Usp7/Ncor1/Ddb1/Ep300/Sirt1	16
GO:0002200	GO:0002200	somatic diversification of immune receptors	10/1569	86/28814	0.0183468676593744	0.0734292313377846	0.0530873744348803	Hmgb1/Rif1/Hspd1/Nsd2/Atad5/Ezh2/Yy1/Ndfip1/Thoc1/Kmt5b	10
GO:0048041	GO:0048041	focal adhesion assembly	10/1569	86/28814	0.0183468676593744	0.0734292313377846	0.0530873744348803	Actg1/Rock1/Cfl1/Slk/Pdpk1/Macf1/Ptk2/Rac1/Ptpra/Pip5k1a	10
GO:0060113	GO:0060113	inner ear receptor cell differentiation	10/1569	86/28814	0.0183468676593744	0.0734292313377846	0.0530873744348803	Pafah1b1/Sod1/Rac1/Kif3a/Alms1/Ift88/Trip11/Ift20/Cux1/Cecr2	10
GO:0007369	GO:0007369	gastrulation	17/1569	179/28814	0.0185057654306537	0.074009031574449	0.0535065545311506	Rack1/Wnk1/Cul3/Nsd1/Tnrc6c/Macf1/Prkar1a/Taf10/Ctnnb1/Ecsit/Dld/Ctr9/Hsbp1/Lrp6/Setd2/Cdc73/Rnf2	17
GO:0010171	GO:0010171	body morphogenesis	8/1569	62/28814	0.0188002817961217	0.0750162530064612	0.0542347487438082	Nipbl/Ankrd11/Gnas/Tiparp/Gatad2a/Ep300/Lrp6/Ofd1	8
GO:0010676	GO:0010676	positive regulation of cellular carbohydrate metabolic process	8/1569	62/28814	0.0188002817961217	0.0750162530064612	0.0542347487438082	Hmgb1/Arpp19/Ppp4r3b/Ptpn2/Ppp4r3a/Hif1a/Ddb1/Sirt1	8
GO:0051784	GO:0051784	negative regulation of nuclear division	8/1569	62/28814	0.0188002817961217	0.0750162530064612	0.0542347487438082	Hormad1/Tpr/Bub1/Cenpe/Ik/Tex14/Apc/Zfp207	8
GO:0030032	GO:0030032	lamellipodium assembly	9/1569	74/28814	0.0188165916295593	0.0750245811382654	0.0542407697608253	Cfl1/Cdc42/Ccdc88a/Arpc2/Brk1/Rac1/Auts2/Srgap2/Akirin1	9
GO:0090305	GO:0090305	nucleic acid phosphodiester bond hydrolysis	11/1569	99/28814	0.0188426223412067	0.0750716260195356	0.0542747819543582	Npm1/Hormad1/Nudt21/Atad5/Rad50/Ankrd31/Trir/Fip1l1/Exosc8/Eri1/Cstf2	11
GO:0032647	GO:0032647	regulation of interferon-alpha production	5/1569	29/28814	0.0189522075963803	0.0752241497899971	0.0543850525695504	Hmgb1/Hspd1/Dhx36/Chuk/Setd2	5
GO:0035987	GO:0035987	endodermal cell differentiation	5/1569	29/28814	0.0189522075963803	0.0752241497899971	0.0543850525695504	Ctnnb1/Ctr9/Hsbp1/Setd2/Cdc73	5
GO:0051570	GO:0051570	regulation of histone H3-K9 methylation	5/1569	29/28814	0.0189522075963803	0.0752241497899971	0.0543850525695504	Rif1/Kdm1a/Jarid2/Kdm3a/Sirt1	5
GO:0061003	GO:0061003	positive regulation of dendritic spine morphogenesis	5/1569	29/28814	0.0189522075963803	0.0752241497899971	0.0543850525695504	Pafah1b1/Caprin2/Dhx36/Caprin1/Afdn	5
GO:1902235	GO:1902235	regulation of endoplasmic reticulum stress-induced intrinsic apoptotic signaling pathway	5/1569	29/28814	0.0189522075963803	0.0752241497899971	0.0543850525695504	Park7/Ptpn2/Tmbim6/Sirt1/Serinc3	5
GO:0005513	GO:0005513	detection of calcium ion	3/1569	11/28814	0.0191263064023405	0.0752358436035391	0.054393506884634	Calm1/Calm2/Calm3	3
GO:0006183	GO:0006183	GTP biosynthetic process	3/1569	11/28814	0.0191263064023405	0.0752358436035391	0.054393506884634	Nme2/Impdh2/Nme1	3
GO:0010992	GO:0010992	ubiquitin recycling	3/1569	11/28814	0.0191263064023405	0.0752358436035391	0.054393506884634	Ube2s/Ube2k/Fbxw7	3
GO:0018026	GO:0018026	peptidyl-lysine monomethylation	3/1569	11/28814	0.0191263064023405	0.0752358436035391	0.054393506884634	Kmt2a/Setd3/Setd2	3
GO:0018206	GO:0018206	peptidyl-methionine modification	3/1569	11/28814	0.0191263064023405	0.0752358436035391	0.054393506884634	Metap2/Naa15/Naa35	3
GO:0031442	GO:0031442	positive regulation of mRNA 3'-end processing	3/1569	11/28814	0.0191263064023405	0.0752358436035391	0.054393506884634	Nudt21/Dhx36/Cdc73	3
GO:0045050	GO:0045050	protein insertion into ER membrane by stop-transfer membrane-anchor sequence	3/1569	11/28814	0.0191263064023405	0.0752358436035391	0.054393506884634	Emc6/Emc7/Emc2	3
GO:0051901	GO:0051901	positive regulation of mitochondrial depolarization	3/1569	11/28814	0.0191263064023405	0.0752358436035391	0.054393506884634	Rack1/Parp1/Oga	3
GO:1902959	GO:1902959	regulation of aspartic-type endopeptidase activity involved in amyloid precursor protein catabolic process	3/1569	11/28814	0.0191263064023405	0.0752358436035391	0.054393506884634	Rock2/Tmed10/App	3
GO:1903564	GO:1903564	regulation of protein localization to cilium	3/1569	11/28814	0.0191263064023405	0.0752358436035391	0.054393506884634	Ccdc88a/Lztfl1/Gdi2	3
GO:1904732	GO:1904732	regulation of electron transfer activity	3/1569	11/28814	0.0191263064023405	0.0752358436035391	0.054393506884634	Ndufa4/Cox17/Phb2	3
GO:2000434	GO:2000434	regulation of protein neddylation	3/1569	11/28814	0.0191263064023405	0.0752358436035391	0.054393506884634	Dcun1d5/Cops9/Hif1a	3
GO:0030100	GO:0030100	regulation of endocytosis	21/1569	237/28814	0.0197276870529734	0.077543628319251	0.0560619736394405	Fmr1/Rock1/Cd2ap/Ckap5/Cdc42/Hnrnpk/Arf1/Smap1/Tsg101/Lrpap1/Cd63/Kif3a/Appl1/Ap2m1/Cbll1/Atxn2/Nedd4/Ppp3cb/Rab5a/Synj2bp/App	21
GO:0048806	GO:0048806	genitalia development	7/1569	51/28814	0.0199107673339438	0.0782049871083794	0.0565401183923489	Tex15/Dnajc19/Nipbl/Sycp2/Ctnnb1/Lrp6/Rbp4	7
GO:0048259	GO:0048259	regulation of receptor-mediated endocytosis	13/1569	126/28814	0.0199655616965943	0.0783618585934041	0.0566535322891301	Fmr1/Cd2ap/Hnrnpk/Arf1/Smap1/Lrpap1/Cd63/Kif3a/Ap2m1/Atxn2/Nedd4/Synj2bp/App	13
GO:0001835	GO:0001835	blastocyst hatching	6/1569	40/28814	0.0202357788436466	0.0791867458458724	0.0572499037564671	Rbbp8/Ndufa2/Smarca4/Asf1b/Ctr9/Suds3	6
GO:0032232	GO:0032232	negative regulation of actin filament bundle assembly	6/1569	40/28814	0.0202357788436466	0.0791867458458724	0.0572499037564671	Stmn1/Cfl1/Pak2/Pfn1/Tmsb15b2/Tjp1	6
GO:0035188	GO:0035188	hatching	6/1569	40/28814	0.0202357788436466	0.0791867458458724	0.0572499037564671	Rbbp8/Ndufa2/Smarca4/Asf1b/Ctr9/Suds3	6
GO:0071684	GO:0071684	organism emergence from protective structure	6/1569	40/28814	0.0202357788436466	0.0791867458458724	0.0572499037564671	Rbbp8/Ndufa2/Smarca4/Asf1b/Ctr9/Suds3	6
GO:0009267	GO:0009267	cellular response to starvation	16/1569	167/28814	0.0202914899991552	0.0793458930656365	0.0573649629487256	Hspa5/Higd1a/Eif2s1/Dnajc15/Pik3c2a/Lars/Sh3glb1/Atf2/Fnip1/Map1lc3b/Gabarapl2/Hnrnpl/Xpr1/Sirt1/Lamp2/Becn1	16
GO:0009746	GO:0009746	response to hexose	18/1569	195/28814	0.0203759586281478	0.079529402822445	0.0574976356050323	Dynll1/Rack1/Mpc2/Eny2/Smarca4/Unc13b/Kif5b/Rac1/Eif2b3/Pdk3/Hif1a/Ppp3cb/Ppp2ca/Zbtb20/Sirt1/Rasal2/Rab11fip2/Tra2b	18
GO:0007492	GO:0007492	endoderm development	9/1569	75/28814	0.0203836497850134	0.079529402822445	0.0574976356050323	Tnrc6c/Hdac1/Ankrd17/Bptf/Ctnnb1/Ctr9/Hsbp1/Setd2/Cdc73	9
GO:0016445	GO:0016445	somatic diversification of immunoglobulins	9/1569	75/28814	0.0203836497850134	0.079529402822445	0.0574976356050323	Rif1/Hspd1/Nsd2/Atad5/Ezh2/Yy1/Ndfip1/Thoc1/Kmt5b	9
GO:0006893	GO:0006893	Golgi to plasma membrane transport	8/1569	63/28814	0.0205401937811564	0.0799627470078229	0.057810931885127	Rack1/Chic2/Golga4/Vamp3/Macf1/Rab10/Rabep1/Commd1	8
GO:0030865	GO:0030865	cortical cytoskeleton organization	8/1569	63/28814	0.0205401937811564	0.0799627470078229	0.057810931885127	Calr/Pafah1b1/Rock1/Rock2/Epb41l2/Rhoa/Rac1/Akap11	8
GO:0051785	GO:0051785	positive regulation of nuclear division	8/1569	63/28814	0.0205401937811564	0.0799627470078229	0.057810931885127	Stra8/Dazl/Ube2b/Cul3/Anapc5/Cenpe/Prdm9/Anapc11	8
GO:0031167	GO:0031167	rRNA methylation	4/1569	20/28814	0.021071211503603	0.0816083999129997	0.0590006950131799	Trmt112/Emg1/Mettl16/Fbl	4
GO:0033599	GO:0033599	regulation of mammary gland epithelial cell proliferation	4/1569	20/28814	0.021071211503603	0.0816083999129997	0.0590006950131799	Brca2/Kdm5b/Rtn4/Phb2	4
GO:0034501	GO:0034501	protein localization to kinetochore	4/1569	20/28814	0.021071211503603	0.0816083999129997	0.0590006950131799	H3f3a/Knl1/Cdk1/Ik	4
GO:0060314	GO:0060314	regulation of ryanodine-sensitive calcium-release channel activity	4/1569	20/28814	0.021071211503603	0.0816083999129997	0.0590006950131799	Calm1/Fkbp1a/Calm2/Calm3	4
GO:0070262	GO:0070262	peptidyl-serine dephosphorylation	4/1569	20/28814	0.021071211503603	0.0816083999129997	0.0590006950131799	Ywhae/Ppp2r2d/Ppp2ca/Ppp4c	4
GO:1902430	GO:1902430	negative regulation of amyloid-beta formation	4/1569	20/28814	0.021071211503603	0.0816083999129997	0.0590006950131799	Rock1/Rtn3/Rtn4/Pin1	4
GO:1903083	GO:1903083	protein localization to condensed chromosome	4/1569	20/28814	0.021071211503603	0.0816083999129997	0.0590006950131799	H3f3a/Knl1/Cdk1/Ik	4
GO:0008286	GO:0008286	insulin receptor signaling pathway	13/1569	127/28814	0.0211728740518431	0.0819419740451007	0.0592418602076128	Srsf3/Ybx1/Smarcc1/Nucks1/Gnai2/Pak1/Ptpra/Ptpn2/Appl1/Zfp106/Apc/Sirt1/Osbpl8	13
GO:0001738	GO:0001738	morphogenesis of a polarized epithelium	10/1569	88/28814	0.0212341148994714	0.082118736139818	0.0593696544843224	Actb/Actg1/Pafah1b1/Cdc42/Myo9a/Rhoa/Rac1/Alms1/Ift20/Lrp6	10
GO:0051235	GO:0051235	maintenance of location	28/1569	342/28814	0.0212638711718076	0.0821735680815277	0.0594092965147169	Tex101/Fth1/Pafah1b1/Dbi/Hnrnpu/Ftl1/Hspa5/Calm1/Park7/Ccdc88a/Fkbp1a/Calm2/Calm3/Cops9/Akap9/Pfn1/Vps13a/Ptpn2/Kdelr2/Chchd10/Ibtk/Tmsb15b2/Faf1/Sirt1/Topors/Mprip/Osbpl8/Tmsb4x	28
GO:0045648	GO:0045648	positive regulation of erythrocyte differentiation	5/1569	30/28814	0.0217503184826111	0.0838691008741036	0.0606351214700678	Hmgb2/Kdm1a/Smap1/Prmt1/Hif1a	5
GO:1900078	GO:1900078	positive regulation of cellular response to insulin stimulus	5/1569	30/28814	0.0217503184826111	0.0838691008741036	0.0606351214700678	Nucks1/Gnai2/Pak1/Sirt1/Osbpl8	5
GO:2001032	GO:2001032	regulation of double-strand break repair via nonhomologous end joining	5/1569	30/28814	0.0217503184826111	0.0838691008741036	0.0606351214700678	Rif1/Dek/Nsd2/Smchd1/Kmt5b	5
GO:0042307	GO:0042307	positive regulation of protein import into nucleus	7/1569	52/28814	0.0219608467390726	0.0844955992331202	0.0610880630624284	Tpr/Hsp90ab1/Ran/Cdk1/Ubr5/Tardbp/Trim28	7
GO:0045839	GO:0045839	negative regulation of mitotic nuclear division	7/1569	52/28814	0.0219608467390726	0.0844955992331202	0.0610880630624284	Tpr/Bub1/Cenpe/Ik/Tex14/Apc/Zfp207	7
GO:0046148	GO:0046148	pigment biosynthetic process	7/1569	52/28814	0.0219608467390726	0.0844955992331202	0.0610880630624284	Cited1/Snx3/Ddt/Appl1/Pgrmc1/Atpif1/Slc24a5	7
GO:0016239	GO:0016239	positive regulation of macroautophagy	9/1569	76/28814	0.022042600163708	0.0845634297189524	0.061137102693293	Sh3glb1/Gnai3/Pafah1b2/Sptlc2/Hif1a/Bnip3l/Scoc/Sirt1/Becn1	9
GO:0021766	GO:0021766	hippocampus development	9/1569	76/28814	0.022042600163708	0.0845634297189524	0.061137102693293	Pafah1b1/Ywhae/Usp9x/Uba6/Hdac1/Mdk/Uqcrq/Kif3a/Hdac2	9
GO:0046847	GO:0046847	filopodium assembly	9/1569	76/28814	0.022042600163708	0.0845634297189524	0.061137102693293	Fmr1/Cdc42/Arpc2/Fxr1/Rala/Fnbp1l/Srgap2/Fxr2/Rab5a	9
GO:1904029	GO:1904029	regulation of cyclin-dependent protein kinase activity	9/1569	76/28814	0.022042600163708	0.0845634297189524	0.061137102693293	Actb/Hsp90ab1/Spdya/Ccni/Inca1/Ccne2/Gtpbp4/Apc/Ccnh	9
GO:0051893	GO:0051893	regulation of focal adhesion assembly	8/1569	64/28814	0.0223913200978839	0.0857764804040214	0.0620141059623387	Actg1/Rock1/Cfl1/Slk/Macf1/Ptk2/Rac1/Ptpra	8
GO:0090109	GO:0090109	regulation of cell-substrate junction assembly	8/1569	64/28814	0.0223913200978839	0.0857764804040214	0.0620141059623387	Actg1/Rock1/Cfl1/Slk/Macf1/Ptk2/Rac1/Ptpra	8
GO:0045807	GO:0045807	positive regulation of endocytosis	13/1569	128/28814	0.0224338482309674	0.0857807443744542	0.0620171886991564	Fmr1/Ckap5/Cdc42/Hnrnpk/Arf1/Tsg101/Cd63/Kif3a/Appl1/Ap2m1/Cbll1/Synj2bp/App	13
GO:0048640	GO:0048640	negative regulation of developmental growth	13/1569	128/28814	0.0224338482309674	0.0857807443744542	0.0620171886991564	Cfl1/Tomm70a/Gnas/Rtn4/Jarid2/Ptk2/Pak1/Yy1/Alms1/Atxn2/Hdac2/Apc/Rbp4	13
GO:1902905	GO:1902905	positive regulation of supramolecular fiber organization	17/1569	183/28814	0.0224412184335065	0.0857807443744542	0.0620171886991564	Rock2/Ckap5/Cfl1/Cdc42/Ccdc88a/Arpc2/Brk1/Akap9/Pfn1/Cfl2/Rhoa/Rac1/Mapre1/Pak1/Apc/App/Bag4	17
GO:0045638	GO:0045638	negative regulation of myeloid cell differentiation	10/1569	89/28814	0.0227955261900938	0.0870089729759369	0.0629051651966714	Nme2/Hspa9/Fbxw7/Ctnnb1/Ptpn2/Prmt1/Ctr9/Nme1/Hmgb3/Cdc73	10
GO:1901019	GO:1901019	regulation of calcium ion transmembrane transporter activity	10/1569	89/28814	0.0227955261900938	0.0870089729759369	0.0629051651966714	Fmr1/1810037I17Rik/Calm1/Sumo1/Ywhae/Fkbp1a/Calm2/Calm3/Hspa2/Ppp2ca	10
GO:0150115	GO:0150115	cell-substrate junction organization	11/1569	102/28814	0.0230147362799998	0.0877821647700645	0.0634641622273771	Actg1/Rock1/Cfl1/Slk/Pdpk1/Macf1/Ptk2/Rac1/Ptpra/Lamtor2/Pip5k1a	11
GO:0034284	GO:0034284	response to monosaccharide	18/1569	198/28814	0.023358769429839	0.0890299918658965	0.0643663079132239	Dynll1/Rack1/Mpc2/Eny2/Smarca4/Unc13b/Kif5b/Rac1/Eif2b3/Pdk3/Hif1a/Ppp3cb/Ppp2ca/Zbtb20/Sirt1/Rasal2/Rab11fip2/Tra2b	18
GO:0002090	GO:0002090	regulation of receptor internalization	9/1569	77/28814	0.0237960729471329	0.090565862046267	0.0654767010613371	Fmr1/Arf1/Lrpap1/Cd63/Ap2m1/Atxn2/Nedd4/Synj2bp/App	9
GO:0007632	GO:0007632	visual behavior	9/1569	77/28814	0.0237960729471329	0.090565862046267	0.0654767010613371	Ckap5/Kras/Kmt2a/Dynlrb1/Ift20/Hif1a/Ddhd2/App/Ap1s2	9
GO:0051148	GO:0051148	negative regulation of muscle cell differentiation	8/1569	65/28814	0.024356926504738	0.0916713829771173	0.0662759631880461	Ybx1/Tomm70a/Ezh2/Ankrd17/Pak1/Yy1/Med28/Rbpms2	8
GO:0006266	GO:0006266	DNA ligation	3/1569	12/28814	0.0244862518700964	0.0916713829771173	0.0662759631880461	Top2a/Lig1/Lig3	3
GO:0007042	GO:0007042	lysosomal lumen acidification	3/1569	12/28814	0.0244862518700964	0.0916713829771173	0.0662759631880461	Atp6v0c/Tmem199/Ccdc115	3
GO:0007100	GO:0007100	mitotic centrosome separation	3/1569	12/28814	0.0244862518700964	0.0916713829771173	0.0662759631880461	Ranbp1/Nsfl1c/Cep85	3
GO:0009215	GO:0009215	purine deoxyribonucleoside triphosphate metabolic process	3/1569	12/28814	0.0244862518700964	0.0916713829771173	0.0662759631880461	Adk/Ak2/Oga	3
GO:0010998	GO:0010998	regulation of translational initiation by eIF2 alpha phosphorylation	3/1569	12/28814	0.0244862518700964	0.0916713829771173	0.0662759631880461	Npm1/Dnajc3/Tmed2	3
GO:0034333	GO:0034333	adherens junction assembly	3/1569	12/28814	0.0244862518700964	0.0916713829771173	0.0662759631880461	Actb/Pak2/Ctnnb1	3
GO:0036093	GO:0036093	germ cell proliferation	3/1569	12/28814	0.0244862518700964	0.0916713829771173	0.0662759631880461	Prdx4/Eif2s2/Larp7	3
GO:0036295	GO:0036295	cellular response to increased oxygen levels	3/1569	12/28814	0.0244862518700964	0.0916713829771173	0.0662759631880461	Atp6v1g1/Tmem199/Ccdc115	3
GO:0036490	GO:0036490	regulation of translation in response to endoplasmic reticulum stress	3/1569	12/28814	0.0244862518700964	0.0916713829771173	0.0662759631880461	Dnajc3/Tmed2/Eif4g1	3
GO:0042989	GO:0042989	sequestering of actin monomers	3/1569	12/28814	0.0244862518700964	0.0916713829771173	0.0662759631880461	Pfn1/Tmsb15b2/Tmsb4x	3
GO:0043471	GO:0043471	regulation of cellular carbohydrate catabolic process	3/1569	12/28814	0.0244862518700964	0.0916713829771173	0.0662759631880461	Hmgb1/Ppp1cb/Ppp1ca	3
GO:0043587	GO:0043587	tongue morphogenesis	3/1569	12/28814	0.0244862518700964	0.0916713829771173	0.0662759631880461	Hdac1/Ctnnb1/Hdac2	3
GO:0045869	GO:0045869	negative regulation of single stranded viral RNA replication via double stranded DNA intermediate	3/1569	12/28814	0.0244862518700964	0.0916713829771173	0.0662759631880461	Mphosph8/Setdb1/Trim28	3
GO:0051574	GO:0051574	positive regulation of histone H3-K9 methylation	3/1569	12/28814	0.0244862518700964	0.0916713829771173	0.0662759631880461	Rif1/Jarid2/Sirt1	3
GO:0061684	GO:0061684	chaperone-mediated autophagy	3/1569	12/28814	0.0244862518700964	0.0916713829771173	0.0662759631880461	Hspa8/Lamp2/Stub1	3
GO:0070863	GO:0070863	positive regulation of protein exit from endoplasmic reticulum	3/1569	12/28814	0.0244862518700964	0.0916713829771173	0.0662759631880461	Sar1a/Tmem30a/Bcap31	3
GO:0098789	GO:0098789	pre-mRNA cleavage required for polyadenylation	3/1569	12/28814	0.0244862518700964	0.0916713829771173	0.0662759631880461	Nudt21/Fip1l1/Cstf2	3
GO:0099519	GO:0099519	dense core granule cytoskeletal transport	3/1569	12/28814	0.0244862518700964	0.0916713829771173	0.0662759631880461	Tanc2/Kif1b/Kif5b	3
GO:1901894	GO:1901894	regulation of ATPase-coupled calcium transmembrane transporter activity	3/1569	12/28814	0.0244862518700964	0.0916713829771173	0.0662759631880461	1810037I17Rik/Sumo1/Hspa2	3
GO:1902036	GO:1902036	regulation of hematopoietic stem cell differentiation	3/1569	12/28814	0.0244862518700964	0.0916713829771173	0.0662759631880461	Hspa9/Ythdf2/N4bp2l2	3
GO:1905245	GO:1905245	regulation of aspartic-type peptidase activity	3/1569	12/28814	0.0244862518700964	0.0916713829771173	0.0662759631880461	Rock2/Tmed10/App	3
GO:2000104	GO:2000104	negative regulation of DNA-templated DNA replication	3/1569	12/28814	0.0244862518700964	0.0916713829771173	0.0662759631880461	Brca2/Tipin/Lig3	3
GO:0035051	GO:0035051	cardiocyte differentiation	17/1569	185/28814	0.0246326104193139	0.0921539148665822	0.0666248208653784	Cacybp/Hnrnpu/Cdc42/Tomm70a/Pbrm1/Dhx36/Pin1/Ddx39b/Pak1/Yy1/Ctnnb1/Ift88/Ift20/Mef2a/Hdac2/Sirt1/Lrp6	17
GO:0000154	GO:0000154	rRNA modification	5/1569	31/28814	0.0248034801612362	0.0925961485141689	0.0669445439893907	Nop10/Trmt112/Emg1/Mettl16/Fbl	5
GO:0061082	GO:0061082	myeloid leukocyte cytokine production	5/1569	31/28814	0.0248034801612362	0.0925961485141689	0.0669445439893907	Mif/Dhx36/Rtn4/Ddx21/Sirt1	5
GO:1903579	GO:1903579	negative regulation of ATP metabolic process	5/1569	31/28814	0.0248034801612362	0.0925961485141689	0.0669445439893907	Dnajc15/Rhoa/Mtch2/Parp1/Ncor1	5
GO:0019985	GO:0019985	translesion synthesis	4/1569	21/28814	0.0249342892288085	0.0926256166774399	0.0669658486849319	Pcna/Vcp/Rev3l/Dtl	4
GO:0043984	GO:0043984	histone H4-K16 acetylation	4/1569	21/28814	0.0249342892288085	0.0926256166774399	0.0669658486849319	Kmt2a/Auts2/Phf20/Sirt1	4
GO:0045652	GO:0045652	regulation of megakaryocyte differentiation	4/1569	21/28814	0.0249342892288085	0.0926256166774399	0.0669658486849319	Hmgb2/Kdm1a/Cnot4/Prmt1	4
GO:1901673	GO:1901673	regulation of mitotic spindle assembly	4/1569	21/28814	0.0249342892288085	0.0926256166774399	0.0669658486849319	Tpr/Hnrnpu/Vps4b/Chmp4b	4
GO:1904385	GO:1904385	cellular response to angiotensin	4/1569	21/28814	0.0249342892288085	0.0926256166774399	0.0669658486849319	Rock1/Rock2/Rac1/Ahcyl1	4
GO:1990182	GO:1990182	exosomal secretion	4/1569	21/28814	0.0249342892288085	0.0926256166774399	0.0669658486849319	Vps4b/Tsg101/Rab11a/Snf8	4
GO:2000136	GO:2000136	regulation of cell proliferation involved in heart morphogenesis	4/1569	21/28814	0.0249342892288085	0.0926256166774399	0.0669658486849319	Gng5/Naca/Ctnnb1/Lrp6	4
GO:0033138	GO:0033138	positive regulation of peptidyl-serine phosphorylation	13/1569	130/28814	0.0251220044933047	0.0932572650965392	0.0674225136332774	Hsp90ab1/Hsp90aa1/Park7/Mif/Caprin2/Pdcd10/Akap9/Fnip1/Pak1/Mapkap1/App/Eif4g1/Bag4	13
GO:0036293	GO:0036293	response to decreased oxygen levels	21/1569	243/28814	0.0251820061498549	0.0933050003356585	0.0674570249371097	Rock2/Higd1a/Gnb1/Chchd2/Alkbh5/Rtn4/Hmox2/Pin1/Atf2/Pak1/P4hb/Pdk3/Hif1a/Bnip3l/Tmbim6/Usp19/Fam162a/Commd1/Ep300/Sirt1/Stub1	21
GO:0007548	GO:0007548	sex differentiation	26/1569	317/28814	0.0251987084815711	0.0933050003356585	0.0674570249371097	Tex15/H3f3b/Prdx4/Eif2s2/Brca2/Sod1/Dnajc19/Hmgb2/Nipbl/Dmc1/Arid4b/Sycp2/Hnrnpk/Ube3a/Tiparp/Tex11/Akap9/Rac1/Tmf1/Ctnnb1/Scaper/Sirt1/Lrp6/Brip1/Rbp4/Jmjd1c	26
GO:0009126	GO:0009126	purine nucleoside monophosphate metabolic process	6/1569	42/28814	0.0252409925078644	0.0933050003356585	0.0674570249371097	Impdh2/Adss/Gmps/Adk/Ak2/Hprt	6
GO:0072595	GO:0072595	maintenance of protein localization in organelle	6/1569	42/28814	0.0252409925078644	0.0933050003356585	0.0674570249371097	Hnrnpu/Hspa5/Park7/Kdelr2/Chchd10/Topors	6
GO:1990748	GO:1990748	cellular detoxification	6/1569	42/28814	0.0252409925078644	0.0933050003356585	0.0674570249371097	Prdx1/Sod1/Park7/Sod2/Esd/Dhfr	6
GO:2000249	GO:2000249	regulation of actin cytoskeleton reorganization	6/1569	42/28814	0.0252409925078644	0.0933050003356585	0.0674570249371097	Cd2ap/Cdc42/Arpc2/Ctsl/Mdk/Tjp1	6
GO:0050767	GO:0050767	regulation of neurogenesis	35/1569	455/28814	0.0257524505340212	0.0950925309261074	0.0687493618449064	Pafah1b1/Fmr1/Nap1l1/Hmgb2/Kdm1a/Qk/Atp5g1/Caprin2/Golga4/Dhx36/Stk25/Rtn4/Pcm1/Caprin1/Hdac1/Ezh2/Mdk/Rnf10/Sh3glb1/Rheb/Macf1/Ptk2/Ythdf2/Pak1/Ptpra/Ctnnb1/Dnajb11/Dynlt1b/Cux1/Hif1a/Ctnna1/Afdn/Rab11a/Hdac2/Adnp	35
GO:0001892	GO:0001892	embryonic placenta development	12/1569	117/28814	0.0257606116954327	0.0950925309261074	0.0687493618449064	Tmed2/Spint2/Cited1/Senp2/Bptf/Hectd1/Taf10/Birc6/Hif1a/Trim28/Plk4/Setd2	12
GO:0007179	GO:0007179	transforming growth factor beta receptor signaling pathway	17/1569	186/28814	0.025787004113729	0.0951233893006438	0.0687716716260878	Hsp90ab1/Hspa5/Usp9x/Strap/Cited1/Usp15/Pin1/Ptk2/Zfp451/Parp1/Appl1/Glg1/Zfyve9/Ep300/Sirt1/Fut8/Stub1	17
GO:0032024	GO:0032024	positive regulation of insulin secretion	10/1569	91/28814	0.0261645760568378	0.0964487342416629	0.0697298606450576	Dynll1/Mpc2/Kif5b/Rac1/Hif1a/Tardbp/Ppp3cb/Sirt1/Rbp4/Oga	10
GO:0045773	GO:0045773	positive regulation of axon extension	7/1569	54/28814	0.0264896550080759	0.0975107677373345	0.0704976825168097	Pafah1b1/Atp5g1/Golga4/Macf1/Pak1/Rab11a/Adnp	7
GO:1903202	GO:1903202	negative regulation of oxidative stress-induced cell death	7/1569	54/28814	0.0264896550080759	0.0975107677373345	0.0704976825168097	Ppia/Rack1/Park7/Sod2/Ctnnb1/Hif1a/Sirt1	7
GO:0071559	GO:0071559	response to transforming growth factor beta	20/1569	230/28814	0.0268051036829615	0.0986031533665424	0.0712874481710119	Hsp90ab1/Rock1/Rock2/Pdcd5/Hspa5/Usp9x/Strap/Cited1/Usp15/Pin1/Ptk2/Zfp451/Parp1/Appl1/Glg1/Zfyve9/Ep300/Sirt1/Fut8/Stub1	20
GO:0060070	GO:0060070	canonical Wnt signaling pathway	25/1569	304/28814	0.0269739464072502	0.09915509916254	0.0716864902501137	Wnk1/Ube2b/Pfdn5/Usp34/Caprin2/Vcp/Usp47/Hdac1/Mdk/Cyld/Pin1/Vps35/Csnk1a1/Ctnnb1/Ubr5/Usp8/Ift20/G3bp1/Rab5a/Hdac2/Apc/Chd8/Lrp6/App/Ruvbl1	25
GO:0006984	GO:0006984	ER-nucleus signaling pathway	6/1569	43/28814	0.0280270898132647	0.10259743148159	0.0741752046411176	Hspa5/Eif2s1/Tmed2/Atp2a2/Ptpn2/Qrich1	6
GO:0010765	GO:0010765	positive regulation of sodium ion transport	6/1569	43/28814	0.0280270898132647	0.10259743148159	0.0741752046411176	Wnk1/Gnas/Arf1/Kif5b/Atp1b3/Ahcyl1	6
GO:0045191	GO:0045191	regulation of isotype switching	6/1569	43/28814	0.0280270898132647	0.10259743148159	0.0741752046411176	Rif1/Nsd2/Atad5/Ndfip1/Thoc1/Kmt5b	6
GO:0048873	GO:0048873	homeostasis of number of cells within a tissue	6/1569	43/28814	0.0280270898132647	0.10259743148159	0.0741752046411176	Tex15/Kras/Kmt2a/Rac1/Gigyf2/Prdx5	6
GO:0097484	GO:0097484	dendrite extension	6/1569	43/28814	0.0280270898132647	0.10259743148159	0.0741752046411176	Hnrnpk/Rtn4/Sh3glb1/Itsn2/Auts2/Afdn	6
GO:2000008	GO:2000008	regulation of protein localization to cell surface	6/1569	43/28814	0.0280270898132647	0.10259743148159	0.0741752046411176	Hsp90ab1/Hnrnpk/Gbf1/Ctnnb1/Commd1/Synj2bp	6
GO:0070670	GO:0070670	response to interleukin-4	5/1569	32/28814	0.0281184825091309	0.102718140744921	0.0742624742167819	Hsp90ab1/Hspa5/Cited1/Impdh2/Ptpn2	5
GO:1903859	GO:1903859	regulation of dendrite extension	5/1569	32/28814	0.0281184825091309	0.102718140744921	0.0742624742167819	Hnrnpk/Rtn4/Sh3glb1/Itsn2/Afdn	5
GO:1905898	GO:1905898	positive regulation of response to endoplasmic reticulum stress	5/1569	32/28814	0.0281184825091309	0.102718140744921	0.0742624742167819	Ptpn2/Sirt1/App/Serinc3/Bcap31	5
GO:0010594	GO:0010594	regulation of endothelial cell migration	16/1569	174/28814	0.0284679883428392	0.103922933223859	0.0751335070232062	Calr/Hmgb1/Rock2/Atp5b/Bsg/Pdcd10/Atp5a1/Pdpk1/Pik3c2a/Krit1/Rhoa/Rac1/Fbxw7/Hif1a/Synj2bp/Sirt1	16
GO:0042440	GO:0042440	pigment metabolic process	8/1569	67/28814	0.028644002676741	0.104493163291707	0.0755457681428497	Cited1/Snx3/Hmox2/Ddt/Appl1/Pgrmc1/Atpif1/Slc24a5	8
GO:0045687	GO:0045687	positive regulation of glial cell differentiation	7/1569	55/28814	0.0289761843796735	0.105558958979819	0.0763163099793231	Qk/Rtn4/Hdac1/Mdk/Rheb/Ptpra/Hdac2	7
GO:0048713	GO:0048713	regulation of oligodendrocyte differentiation	7/1569	55/28814	0.0289761843796735	0.105558958979819	0.0763163099793231	Qk/Hdac1/Mdk/Rheb/Ptpra/Ctnnb1/Hdac2	7
GO:0007035	GO:0007035	vacuolar acidification	4/1569	22/28814	0.0291962461981718	0.105848933811241	0.0765259540430287	Atp6v0c/Dmxl1/Tmem199/Ccdc115	4
GO:0035561	GO:0035561	regulation of chromatin binding	4/1569	22/28814	0.0291962461981718	0.105848933811241	0.0765259540430287	Wapl/Senp2/Larp7/Btaf1	4
GO:0061323	GO:0061323	cell proliferation involved in heart morphogenesis	4/1569	22/28814	0.0291962461981718	0.105848933811241	0.0765259540430287	Gng5/Naca/Ctnnb1/Lrp6	4
GO:0097734	GO:0097734	extracellular exosome biogenesis	4/1569	22/28814	0.0291962461981718	0.105848933811241	0.0765259540430287	Vps4b/Tsg101/Rab11a/Snf8	4
GO:0098780	GO:0098780	response to mitochondrial depolarisation	4/1569	22/28814	0.0291962461981718	0.105848933811241	0.0765259540430287	Tomm7/Huwe1/Atpif1/Becn1	4
GO:1903672	GO:1903672	positive regulation of sprouting angiogenesis	4/1569	22/28814	0.0291962461981718	0.105848933811241	0.0765259540430287	Hmgb1/Jak1/Pkm/Tjp1	4
GO:2001224	GO:2001224	positive regulation of neuron migration	4/1569	22/28814	0.0291962461981718	0.105848933811241	0.0765259540430287	Nipbl/Mdk/Kif20b/Mapk8ip3	4
GO:0051145	GO:0051145	smooth muscle cell differentiation	9/1569	80/28814	0.0296487506808081	0.107415631759109	0.0776586348442508	Pbrm1/Sod2/Ankrd17/Smarca4/Ctnnb1/Med28/Rbpms2/Sirt1/Tmsb4x	9
GO:0042490	GO:0042490	mechanoreceptor differentiation	10/1569	93/28814	0.0298755145493513	0.108088710046521	0.0781452524816256	Pafah1b1/Sod1/Rac1/Kif3a/Alms1/Ift88/Trip11/Ift20/Cux1/Cecr2	10
GO:0070301	GO:0070301	cellular response to hydrogen peroxide	10/1569	93/28814	0.0298755145493513	0.108088710046521	0.0781452524816256	Rack1/Cfl1/Park7/Stk25/Pdcd10/Ezh2/Akr1b3/Hdac2/Setx/Sirt1	10
GO:0009306	GO:0009306	protein secretion	31/1569	399/28814	0.0304288768148591	0.109316480352819	0.0790328976439536	Ppia/Dynll1/Pafah1b1/Ier3ip1/Cd2ap/Bsg/Mpc2/Uqcc2/Park7/Eny2/Tmed10/Arf1/Vps35/Unc13b/Kif5b/Rab10/Rac1/Hif1a/Dnajc1/Mia2/Tmem167/Tardbp/Ppp3cb/Ube2q1/Sirt1/Rab11fip2/Copg2/Mia3/Rbp4/Oga/Ensa	31
GO:0000279	GO:0000279	M phase	3/1569	13/28814	0.0305684742751988	0.109316480352819	0.0790328976439536	Ube2b/Cdc20/Topaz1	3
GO:0009950	GO:0009950	dorsal/ventral axis specification	3/1569	13/28814	0.0305684742751988	0.109316480352819	0.0790328976439536	Senp2/Ctnnb1/Lrp6	3
GO:0016926	GO:0016926	protein desumoylation	3/1569	13/28814	0.0305684742751988	0.109316480352819	0.0790328976439536	Hint1/Senp6/Senp2	3
GO:0021794	GO:0021794	thalamus development	3/1569	13/28814	0.0305684742751988	0.109316480352819	0.0790328976439536	Uqcrq/Ncor1/Lrp6	3
GO:0033240	GO:0033240	positive regulation of cellular amine metabolic process	3/1569	13/28814	0.0305684742751988	0.109316480352819	0.0790328976439536	Park7/Vps35/Hprt	3
GO:0034982	GO:0034982	mitochondrial protein processing	3/1569	13/28814	0.0305684742751988	0.109316480352819	0.0790328976439536	Immp1l/Pmpcb/Spg7	3
GO:0051299	GO:0051299	centrosome separation	3/1569	13/28814	0.0305684742751988	0.109316480352819	0.0790328976439536	Ranbp1/Nsfl1c/Cep85	3
GO:0051315	GO:0051315	attachment of mitotic spindle microtubules to kinetochore	3/1569	13/28814	0.0305684742751988	0.109316480352819	0.0790328976439536	Hnrnpu/Cenpe/Becn1	3
GO:0051573	GO:0051573	negative regulation of histone H3-K9 methylation	3/1569	13/28814	0.0305684742751988	0.109316480352819	0.0790328976439536	Kdm1a/Kdm3a/Sirt1	3
GO:0070914	GO:0070914	UV-damage excision repair	3/1569	13/28814	0.0305684742751988	0.109316480352819	0.0790328976439536	Cul4b/Ddb1/Sirt1	3
GO:0071236	GO:0071236	cellular response to antibiotic	3/1569	13/28814	0.0305684742751988	0.109316480352819	0.0790328976439536	Ezh2/Hdac2/Mdm2	3
GO:0098787	GO:0098787	mRNA cleavage involved in mRNA processing	3/1569	13/28814	0.0305684742751988	0.109316480352819	0.0790328976439536	Nudt21/Fip1l1/Cstf2	3
GO:0099532	GO:0099532	synaptic vesicle endosomal processing	3/1569	13/28814	0.0305684742751988	0.109316480352819	0.0790328976439536	Itsn2/Stx12/Ap1s2	3
GO:0150065	GO:0150065	regulation of deacetylase activity	3/1569	13/28814	0.0305684742751988	0.109316480352819	0.0790328976439536	Kdm5a/Ncor1/BC004004	3
GO:1902950	GO:1902950	regulation of dendritic spine maintenance	3/1569	13/28814	0.0305684742751988	0.109316480352819	0.0790328976439536	Cfl1/Vps35/App	3
GO:1904181	GO:1904181	positive regulation of membrane depolarization	3/1569	13/28814	0.0305684742751988	0.109316480352819	0.0790328976439536	Rack1/Parp1/Oga	3
GO:0018107	GO:0018107	peptidyl-threonine phosphorylation	12/1569	120/28814	0.0306086144987893	0.109316480352819	0.0790328976439536	H3f3a/Wnk1/Rock1/Rock2/Ube2k/Csnk2a1/Csnk2a2/Cdc42bpa/Cdk1/Atf2/App/Eif4g1	12
GO:2000177	GO:2000177	regulation of neural precursor cell proliferation	12/1569	120/28814	0.0306086144987893	0.109316480352819	0.0790328976439536	Gng5/Nap1l1/Kdm1a/Spint2/Mdk/Gnai2/Rhoa/Ctnnb1/Hif1a/Ctnna1/Afdn/Kdm2b	12
GO:0007585	GO:0007585	respiratory gaseous exchange by respiratory system	8/1569	68/28814	0.0309713347323638	0.110445561276803	0.0798491930168835	Zfand5/Gls/Pbx3/Ywhaz/Ndufs4/Man1a2/Mapk8ip3/Fut8	8
GO:0032233	GO:0032233	positive regulation of actin filament bundle assembly	8/1569	68/28814	0.0309713347323638	0.110445561276803	0.0798491930168835	Rock2/Cdc42/Ccdc88a/Pfn1/Rhoa/Rac1/Pak1/Bag4	8
GO:0032508	GO:0032508	DNA duplex unwinding	6/1569	44/28814	0.0310085073461508	0.110445561276803	0.0798491930168835	Top2a/Rad50/Ascc3/Pura/Mcm5/Mcm8	6
GO:1900026	GO:1900026	positive regulation of substrate adhesion-dependent cell spreading	6/1569	44/28814	0.0310085073461508	0.110445561276803	0.0798491930168835	Calr/Cdc42/Arpc2/Mdk/Rac1/P4hb	6
GO:0035592	GO:0035592	establishment of protein localization to extracellular region	31/1569	400/28814	0.0313310122484088	0.111518953853142	0.0806252272007849	Ppia/Dynll1/Pafah1b1/Ier3ip1/Cd2ap/Bsg/Mpc2/Uqcc2/Park7/Eny2/Tmed10/Arf1/Vps35/Unc13b/Kif5b/Rab10/Rac1/Hif1a/Dnajc1/Mia2/Tmem167/Tardbp/Ppp3cb/Ube2q1/Sirt1/Rab11fip2/Copg2/Mia3/Rbp4/Oga/Ensa	31
GO:0031669	GO:0031669	cellular response to nutrient levels	18/1569	205/28814	0.0315986454006551	0.112155441428535	0.0810853907299738	Hspa5/Higd1a/Eif2s1/Pdia3/Dnajc15/Pik3c2a/Lars/Sh3glb1/Atf2/Fnip1/Map1lc3b/Gabarapl2/Hnrnpl/Xpr1/Sirt1/Eif4g1/Lamp2/Becn1	18
GO:0007032	GO:0007032	endosome organization	7/1569	56/28814	0.0316155978179963	0.112155441428535	0.0810853907299738	Hook1/Snx3/Vps4b/Usp8/Rab11a/Rab5a/Stx12	7
GO:0002834	GO:0002834	regulation of response to tumor cell	5/1569	33/28814	0.0317011873307953	0.112155441428535	0.0810853907299738	Hmgb1/Calm1/Hspd1/Calm2/Calm3	5
GO:0009156	GO:0009156	ribonucleoside monophosphate biosynthetic process	5/1569	33/28814	0.0317011873307953	0.112155441428535	0.0810853907299738	Impdh2/Adss/Gmps/Adk/Hprt	5
GO:0032607	GO:0032607	interferon-alpha production	5/1569	33/28814	0.0317011873307953	0.112155441428535	0.0810853907299738	Hmgb1/Hspd1/Dhx36/Chuk/Setd2	5
GO:0033260	GO:0033260	nuclear DNA replication	5/1569	33/28814	0.0317011873307953	0.112155441428535	0.0810853907299738	Brca2/Pcna/Atad5/Lig1/Dbf4	5
GO:0033598	GO:0033598	mammary gland epithelial cell proliferation	5/1569	33/28814	0.0317011873307953	0.112155441428535	0.0810853907299738	Brca2/Kdm5b/Rtn4/Phb2/Chuk	5
GO:0051642	GO:0051642	centrosome localization	5/1569	33/28814	0.0317011873307953	0.112155441428535	0.0810853907299738	Pafah1b1/Cep83/Kif5b/Akap9/Ift20	5
GO:0070741	GO:0070741	response to interleukin-6	5/1569	33/28814	0.0317011873307953	0.112155441428535	0.0810853907299738	Tut4/Cfl1/Cited1/Ptpn2/Ctr9	5
GO:0022406	GO:0022406	membrane docking	9/1569	81/28814	0.0318049981357021	0.112447295687553	0.0812963935696688	Rock1/Cep83/Cep290/Snx3/Unc13b/Atp2a2/Rab10/Stx12/Ahcyl1	9
GO:0021954	GO:0021954	central nervous system neuron development	10/1569	94/28814	0.0318640593536006	0.112580651768415	0.0813928064568653	Pafah1b1/Hsp90ab1/Hsp90aa1/Mycbp2/Grcc10/Ptk2/Uqcrq/Rac1/Adarb1/Hprt	10
GO:1902414	GO:1902414	protein localization to cell junction	12/1569	121/28814	0.032361430385568	0.114261409159218	0.0826079491910892	Actb/Actg1/Vps35/Pak2/Kif5b/Lamtor2/Kif3a/Jak1/Afdn/Rab11a/Tjp1/Mapk8ip3	12
GO:0043271	GO:0043271	negative regulation of ion transport	16/1569	177/28814	0.0326359769938161	0.115153698088548	0.0832530502718504	Atp5j/Wnk1/Fmr1/1810037I17Rik/Calm1/Park7/Sumo1/Ywhae/Pik3c2a/Calm2/Calm3/Tmbim6/Nedd4/Snx27/Ppp2ca/Commd1	16
GO:0016441	GO:0016441	post-transcriptional gene silencing	15/1569	163/28814	0.0329384956009494	0.116143425330888	0.0839685966522937	Ddx5/Hnrnpa2b1/Fmr1/Tut4/Tnrc6c/Tsn/Fxr1/Mael/Mov10l1/Gigyf2/Celf1/Tial1/Tnrc6b/Ncor1/Celf2	15
GO:0002831	GO:0002831	regulation of response to biotic stimulus	29/1569	371/28814	0.0330424219613723	0.116432047993479	0.0841772631340236	Selenok/Hsp90aa1/Hmgb1/Pcbp2/Tut4/Hmgb2/Matr3/Sfpq/Calm1/Mif/Tomm70a/Hspd1/Banf1/Pspc1/Rnf216/Ube2k/Ankrd17/Calm2/Usp15/Calm3/Unc13b/Cadm1/Ythdf2/Ptpn2/Appl1/Lamp1/Ap1g1/Trim41/Trim44	29
GO:0045926	GO:0045926	negative regulation of growth	22/1569	265/28814	0.0330931575063803	0.116532981205712	0.0842502351525655	Rack1/Cirbp/Cfl1/Tomm70a/Caprin2/Gnas/Dnajc2/Rtn4/Jarid2/Rbbp7/Smarca4/Ptk2/Pak1/Yy1/Alms1/Ndufs3/Hif1a/Atxn2/Hdac2/Apc/Sirt1/Rbp4	22
GO:0090263	GO:0090263	positive regulation of canonical Wnt signaling pathway	11/1569	108/28814	0.0333163655763885	0.117240712752134	0.084761906171311	Wnk1/Ube2b/Usp34/Caprin2/Vcp/Usp47/Pin1/Vps35/Ubr5/Usp8/Ruvbl1	11
GO:0021695	GO:0021695	cerebellar cortex development	8/1569	69/28814	0.0334248532782845	0.117465756857396	0.0849246070529997	Hspa5/Usp9x/Herc1/Ezh2/Mdk/Uqcrq/Arcn1/Atxn2	8
GO:0051926	GO:0051926	negative regulation of calcium ion transport	8/1569	69/28814	0.0334248532782845	0.117465756857396	0.0849246070529997	Fmr1/1810037I17Rik/Calm1/Ywhae/Calm2/Calm3/Tmbim6/Ppp2ca	8
GO:0000272	GO:0000272	polysaccharide catabolic process	4/1569	23/28814	0.0338629055277129	0.118374305274146	0.0855814633092002	Hmgb1/Rb1cc1/Ppp1cb/Ppp1ca	4
GO:0006353	GO:0006353	DNA-templated transcription, termination	4/1569	23/28814	0.0338629055277129	0.118374305274146	0.0855814633092002	Polr2a/Xrn2/Setx/Ssu72	4
GO:0021535	GO:0021535	cell migration in hindbrain	4/1569	23/28814	0.0338629055277129	0.118374305274146	0.0855814633092002	Rnf7/Cul5/Arl13b/Lrp6	4
GO:0035089	GO:0035089	establishment of apical/basal cell polarity	4/1569	23/28814	0.0338629055277129	0.118374305274146	0.0855814633092002	Cdc42/Myo9a/Rhoa/Ift20	4
GO:0044154	GO:0044154	histone H3-K14 acetylation	4/1569	23/28814	0.0338629055277129	0.118374305274146	0.0855814633092002	Kmt2a/Sgf29/Dr1/Sirt1	4
GO:0099170	GO:0099170	postsynaptic modulation of chemical synaptic transmission	4/1569	23/28814	0.0338629055277129	0.118374305274146	0.0855814633092002	Fmr1/Eif4e/Usp8/Nedd4	4
GO:1902307	GO:1902307	positive regulation of sodium ion transmembrane transport	4/1569	23/28814	0.0338629055277129	0.118374305274146	0.0855814633092002	Wnk1/Arf1/Kif5b/Atp1b3	4
GO:2000757	GO:2000757	negative regulation of peptidyl-lysine acetylation	4/1569	23/28814	0.0338629055277129	0.118374305274146	0.0855814633092002	Taf7/Zfp451/Hdac2/Sirt1	4
GO:0014855	GO:0014855	striated muscle cell proliferation	9/1569	82/28814	0.0340676481073774	0.119011154812196	0.0860418885277297	Jarid2/Prkar1a/Cdk1/Ctnnb1/Akirin1/Hdac2/Apc/Sirt1/Rbp4	9
GO:0003298	GO:0003298	physiological muscle hypertrophy	6/1569	45/28814	0.0341894194251132	0.119199727341356	0.0861782214333217	Tomm70a/Pin1/Ddx39b/Pak1/Yy1/Sirt1	6
GO:0003301	GO:0003301	physiological cardiac muscle hypertrophy	6/1569	45/28814	0.0341894194251132	0.119199727341356	0.0861782214333217	Tomm70a/Pin1/Ddx39b/Pak1/Yy1/Sirt1	6
GO:0061049	GO:0061049	cell growth involved in cardiac muscle cell development	6/1569	45/28814	0.0341894194251132	0.119199727341356	0.0861782214333217	Tomm70a/Pin1/Ddx39b/Pak1/Yy1/Sirt1	6
GO:0045637	GO:0045637	regulation of myeloid cell differentiation	19/1569	222/28814	0.0348377918853705	0.121380021265079	0.0877545157482425	Hmgb1/Hmgb2/Nme2/Kdm1a/Gnas/Hspa9/Smap1/Cnot4/Fbxw7/Ctnnb1/Ptpn2/Ndfip1/Prmt1/Hif1a/Ctr9/Nme1/Apc/Hmgb3/Cdc73	19
GO:0002833	GO:0002833	positive regulation of response to biotic stimulus	17/1569	193/28814	0.035035389213045	0.12198790633585	0.0881940004299892	Hsp90aa1/Hmgb1/Hmgb2/Matr3/Sfpq/Mif/Tomm70a/Hspd1/Pspc1/Ube2k/Ankrd17/Usp15/Unc13b/Cadm1/Lamp1/Ap1g1/Trim41	17
GO:0002092	GO:0002092	positive regulation of receptor internalization	5/1569	34/28814	0.0355565154331843	0.123071272250687	0.0889772450714373	Fmr1/Cd63/Ap2m1/Synj2bp/App	5
GO:0006356	GO:0006356	regulation of transcription by RNA polymerase I	5/1569	34/28814	0.0355565154331843	0.123071272250687	0.0889772450714373	Ncl/Smarca5/Baz2a/Smarca4/Pdcd7	5
GO:0010614	GO:0010614	negative regulation of cardiac muscle hypertrophy	5/1569	34/28814	0.0355565154331843	0.123071272250687	0.0889772450714373	Tomm70a/Jarid2/Pak1/Yy1/Glrx3	5
GO:0021591	GO:0021591	ventricular system development	5/1569	34/28814	0.0355565154331843	0.123071272250687	0.0889772450714373	Cenpf/Anp32b/Dbi/Grcc10/Kdm2b	5
GO:0043094	GO:0043094	cellular metabolic compound salvage	5/1569	34/28814	0.0355565154331843	0.123071272250687	0.0889772450714373	Impdh2/Adss/Gmps/Adk/Hprt	5
GO:0051497	GO:0051497	negative regulation of stress fiber assembly	5/1569	34/28814	0.0355565154331843	0.123071272250687	0.0889772450714373	Stmn1/Pak2/Pfn1/Tmsb15b2/Tjp1	5
GO:0061842	GO:0061842	microtubule organizing center localization	5/1569	34/28814	0.0355565154331843	0.123071272250687	0.0889772450714373	Pafah1b1/Cep83/Kif5b/Akap9/Ift20	5
GO:0090322	GO:0090322	regulation of superoxide metabolic process	5/1569	34/28814	0.0355565154331843	0.123071272250687	0.0889772450714373	Sod1/Gnai2/Gnai3/App/Dhfr	5
GO:1905476	GO:1905476	negative regulation of protein localization to membrane	5/1569	34/28814	0.0355565154331843	0.123071272250687	0.0889772450714373	Tmem59/Hectd1/Lztfl1/Cltc/Ap2m1	5
GO:0007044	GO:0007044	cell-substrate junction assembly	10/1569	96/28814	0.0361164403205773	0.124927359141669	0.0903191463547551	Actg1/Rock1/Cfl1/Slk/Pdpk1/Macf1/Ptk2/Rac1/Ptpra/Pip5k1a	10
GO:0010631	GO:0010631	epithelial cell migration	25/1569	313/28814	0.036433378631193	0.125941069645834	0.0910520319933865	Calr/Hmgb1/Rock1/Rock2/Atp5b/Bsg/Pkn2/Rtn4/Pdcd10/Atp5a1/Pdpk1/Pik3c2a/Macf1/Krit1/Ptk2/Pfn1/Cd63/Rhoa/Rac1/Fbxw7/Hif1a/Rab11a/Synj2bp/Sirt1/Mia3	25
GO:0050890	GO:0050890	cognition	28/1569	359/28814	0.0365592211573029	0.126210662045008	0.0912469401025822	Pafah1b1/Dbi/Paip2/Arf4/Ckap5/Kras/Nipbl/Gnas/Vdac3/Uba6/Ube3a/Kmt2a/Grcc10/Mdk/Rp9/Ndufs4/Pak1/Pgrmc1/Specc1/Ift20/Hif1a/Trpm7/Chd8/Ep300/Ddhd2/Adnp/App/Ap1s2	28
GO:0051962	GO:0051962	positive regulation of nervous system development	28/1569	359/28814	0.0365592211573029	0.126210662045008	0.0912469401025822	Pafah1b1/Fmr1/Nap1l1/Kdm1a/Qk/Atp5g1/Caprin2/Golga4/Dhx36/Stk25/Rtn4/Caprin1/Hdac1/Mdk/Sh3glb1/Rheb/Macf1/Ptk2/Ube2v2/Pak1/Ptpra/Ctnnb1/Cux1/Hif1a/Afdn/Rab11a/Hdac2/Adnp	28
GO:0034764	GO:0034764	positive regulation of transmembrane transport	21/1569	253/28814	0.0367333822083176	0.126716847678428	0.0916128988054763	Tex101/Ndufa4/Wnk1/Dbi/Arl6ip1/Cfl1/Calm1/Sumo1/Cox17/Rasa1/Arf1/Calm2/Calm3/Kif5b/Akap9/Hspa2/Atp1b3/Appl1/Mef2a/Osbpl8/Oga	21
GO:0010506	GO:0010506	regulation of autophagy	23/1569	283/28814	0.036761500606583	0.126716847678428	0.0916128988054763	Hmgb1/Rock1/Eif4g2/Mtdh/Rb1cc1/Herc1/Pik3c2a/Tmem59/Sh3glb1/Ptk2/Fbxw7/Gnai3/Pafah1b2/Chmp4b/Sptlc2/Hif1a/Bnip3l/Scoc/Cisd2/Sirt1/Eif4g1/Becn1/Sec22b	23
GO:0071692	GO:0071692	protein localization to extracellular region	31/1569	406/28814	0.0371805754607408	0.126716847678428	0.0916128988054763	Ppia/Dynll1/Pafah1b1/Ier3ip1/Cd2ap/Bsg/Mpc2/Uqcc2/Park7/Eny2/Tmed10/Arf1/Vps35/Unc13b/Kif5b/Rab10/Rac1/Hif1a/Dnajc1/Mia2/Tmem167/Tardbp/Ppp3cb/Ube2q1/Sirt1/Rab11fip2/Copg2/Mia3/Rbp4/Oga/Ensa	31
GO:0006415	GO:0006415	translational termination	3/1569	14/28814	0.0373657169644948	0.126716847678428	0.0916128988054763	Eif5a/Etf1/Gspt1	3
GO:0006901	GO:0006901	vesicle coating	3/1569	14/28814	0.0373657169644948	0.126716847678428	0.0916128988054763	Cul3/Sar1a/Gbf1	3
GO:0006999	GO:0006999	nuclear pore organization	3/1569	14/28814	0.0373657169644948	0.126716847678428	0.0916128988054763	Rtn4/Nup153/Nup54	3
GO:0007144	GO:0007144	female meiosis I	3/1569	14/28814	0.0373657169644948	0.126716847678428	0.0916128988054763	Meioc/Cenpe/Meiob	3
GO:0021903	GO:0021903	rostrocaudal neural tube patterning	3/1569	14/28814	0.0373657169644948	0.126716847678428	0.0916128988054763	Bmi1/Kdm2b/Lrp6	3
GO:0032253	GO:0032253	dense core granule localization	3/1569	14/28814	0.0373657169644948	0.126716847678428	0.0916128988054763	Tanc2/Kif1b/Kif5b	3
GO:0035093	GO:0035093	spermatogenesis, exchange of chromosomal proteins	3/1569	14/28814	0.0373657169644948	0.126716847678428	0.0916128988054763	1700013H16Rik/Sycp3/Xlr	3
GO:0045792	GO:0045792	negative regulation of cell size	3/1569	14/28814	0.0373657169644948	0.126716847678428	0.0916128988054763	Cfl1/Rhoa/Rdx	3
GO:0046073	GO:0046073	dTMP metabolic process	3/1569	14/28814	0.0373657169644948	0.126716847678428	0.0916128988054763	Nme2/Dut/Nme1	3
GO:0051152	GO:0051152	positive regulation of smooth muscle cell differentiation	3/1569	14/28814	0.0373657169644948	0.126716847678428	0.0916128988054763	Sod2/Sirt1/Tmsb4x	3
GO:0051451	GO:0051451	myoblast migration	3/1569	14/28814	0.0373657169644948	0.126716847678428	0.0916128988054763	Rock1/Naca/Akirin1	3
GO:0060019	GO:0060019	radial glial cell differentiation	3/1569	14/28814	0.0373657169644948	0.126716847678428	0.0916128988054763	Rhoa/Afdn/Lrp6	3
GO:0061052	GO:0061052	negative regulation of cell growth involved in cardiac muscle cell development	3/1569	14/28814	0.0373657169644948	0.126716847678428	0.0916128988054763	Tomm70a/Pak1/Yy1	3
GO:0090110	GO:0090110	COPII-coated vesicle cargo loading	3/1569	14/28814	0.0373657169644948	0.126716847678428	0.0916128988054763	Sar1a/Mia3/Rab1a	3
GO:0090158	GO:0090158	endoplasmic reticulum membrane organization	3/1569	14/28814	0.0373657169644948	0.126716847678428	0.0916128988054763	Arl6ip1/Tmed2/Rtn4	3
GO:0097709	GO:0097709	connective tissue replacement	3/1569	14/28814	0.0373657169644948	0.126716847678428	0.0916128988054763	Rock1/Rock2/Hif1a	3
GO:0098840	GO:0098840	protein transport along microtubule	3/1569	14/28814	0.0373657169644948	0.126716847678428	0.0916128988054763	Kif5b/Kif3a/Mapk8ip3	3
GO:0099118	GO:0099118	microtubule-based protein transport	3/1569	14/28814	0.0373657169644948	0.126716847678428	0.0916128988054763	Kif5b/Kif3a/Mapk8ip3	3
GO:1900262	GO:1900262	regulation of DNA-directed DNA polymerase activity	3/1569	14/28814	0.0373657169644948	0.126716847678428	0.0916128988054763	Npm1/Rfc4/Pcna	3
GO:1900264	GO:1900264	positive regulation of DNA-directed DNA polymerase activity	3/1569	14/28814	0.0373657169644948	0.126716847678428	0.0916128988054763	Npm1/Rfc4/Pcna	3
GO:1901950	GO:1901950	dense core granule transport	3/1569	14/28814	0.0373657169644948	0.126716847678428	0.0916128988054763	Tanc2/Kif1b/Kif5b	3
GO:1902902	GO:1902902	negative regulation of autophagosome assembly	3/1569	14/28814	0.0373657169644948	0.126716847678428	0.0916128988054763	Chmp4b/Becn1/Sec22b	3
GO:1903441	GO:1903441	protein localization to ciliary membrane	3/1569	14/28814	0.0373657169644948	0.126716847678428	0.0916128988054763	Lztfl1/Rabep1/Arl13b	3
GO:1904925	GO:1904925	positive regulation of autophagy of mitochondrion in response to mitochondrial depolarization	3/1569	14/28814	0.0373657169644948	0.126716847678428	0.0916128988054763	Tomm7/Huwe1/Atpif1	3
GO:0034446	GO:0034446	substrate adhesion-dependent cell spreading	11/1569	110/28814	0.0373784672962338	0.126716847678428	0.0916128988054763	Calr/Cdc42/Arpc2/Vamp3/Mdk/Ptk2/Rhoa/Rac1/Srgap2/P4hb/Rab1a	11
GO:0033135	GO:0033135	regulation of peptidyl-serine phosphorylation	15/1569	166/28814	0.0377937230398361	0.128042317941641	0.0925711784290479	Rack1/Hsp90ab1/Hsp90aa1/Park7/Mif/Caprin2/Nsd1/Pdcd10/Akap9/Fnip1/Pak1/Mapkap1/App/Eif4g1/Bag4	15
GO:0003007	GO:0003007	heart morphogenesis	23/1569	284/28814	0.038023972641415	0.128739701979117	0.0930753684749994	Gng5/Nipbl/Cdc42/Tmed2/Naca/Pbrm1/Nsd2/Rtn4/Fkbp1a/Smarca4/Rac1/Atf2/Ctnnb1/Kif3a/Ift88/Kdm2a/Arl13b/Hif1a/Pds5a/Nedd4/Mdm2/Lrp6/Rbp4	23
GO:0090132	GO:0090132	epithelium migration	25/1569	315/28814	0.0388365767680628	0.130826205336179	0.09458385471349	Calr/Hmgb1/Rock1/Rock2/Atp5b/Bsg/Pkn2/Rtn4/Pdcd10/Atp5a1/Pdpk1/Pik3c2a/Macf1/Krit1/Ptk2/Pfn1/Cd63/Rhoa/Rac1/Fbxw7/Hif1a/Rab11a/Synj2bp/Sirt1/Mia3	25
GO:0043154	GO:0043154	negative regulation of cysteine-type endopeptidase activity involved in apoptotic process	9/1569	84/28814	0.0389203499884618	0.130826205336179	0.09458385471349	Arl6ip1/Park7/Rnf34/Usp47/Csnk2a1/Lamtor5/Pak2/Fnip1/Mdm2	9
GO:0032930	GO:0032930	positive regulation of superoxide anion generation	4/1569	24/28814	0.0389378468962656	0.130826205336179	0.09458385471349	Sod1/Gnai2/Gnai3/App	4
GO:0042438	GO:0042438	melanin biosynthetic process	4/1569	24/28814	0.0389378468962656	0.130826205336179	0.09458385471349	Cited1/Ddt/Appl1/Slc24a5	4
GO:0080111	GO:0080111	DNA demethylation	4/1569	24/28814	0.0389378468962656	0.130826205336179	0.09458385471349	Usp9x/Otud4/Usp7/Trim28	4
GO:0080182	GO:0080182	histone H3-K4 trimethylation	4/1569	24/28814	0.0389378468962656	0.130826205336179	0.09458385471349	Kmt2a/Prdm9/Kmt2e/Ctr9	4
GO:0098869	GO:0098869	cellular oxidant detoxification	4/1569	24/28814	0.0389378468962656	0.130826205336179	0.09458385471349	Prdx1/Sod1/Sod2/Dhfr	4
GO:0140112	GO:0140112	extracellular vesicle biogenesis	4/1569	24/28814	0.0389378468962656	0.130826205336179	0.09458385471349	Vps4b/Tsg101/Rab11a/Snf8	4
GO:1901522	GO:1901522	positive regulation of transcription from RNA polymerase II promoter involved in cellular response to chemical stimulus	4/1569	24/28814	0.0389378468962656	0.130826205336179	0.09458385471349	Chd6/Atf2/Hif1a/Ep300	4
GO:1903204	GO:1903204	negative regulation of oxidative stress-induced neuron death	4/1569	24/28814	0.0389378468962656	0.130826205336179	0.09458385471349	Rack1/Park7/Ctnnb1/Hif1a	4
GO:1990776	GO:1990776	response to angiotensin	4/1569	24/28814	0.0389378468962656	0.130826205336179	0.09458385471349	Rock1/Rock2/Rac1/Ahcyl1	4
GO:2000010	GO:2000010	positive regulation of protein localization to cell surface	4/1569	24/28814	0.0389378468962656	0.130826205336179	0.09458385471349	Hsp90ab1/Hnrnpk/Commd1/Synj2bp	4
GO:0008406	GO:0008406	gonad development	20/1569	240/28814	0.0393448616472522	0.132109576823205	0.0955116980454922	H3f3b/Prdx4/Eif2s2/Brca2/Sod1/Hmgb2/Dmc1/Arid4b/Hnrnpk/Ube3a/Tiparp/Tex11/Akap9/Rac1/Tmf1/Scaper/Sirt1/Brip1/Rbp4/Jmjd1c	20
GO:0007026	GO:0007026	negative regulation of microtubule depolymerization	5/1569	35/28814	0.039688441223753	0.133093787320596	0.0962232559665789	Taok1/Hdgfl3/Tpx2/Eml4/Apc	5
GO:0043243	GO:0043243	positive regulation of protein-containing complex disassembly	5/1569	35/28814	0.039688441223753	0.133093787320596	0.0962232559665789	Eif5a/Cfl1/Cfl2/Setx/Oga	5
GO:0002040	GO:0002040	sprouting angiogenesis	12/1569	125/28814	0.0400919390431439	0.134361485675085	0.0971397680420721	Hmgb1/Cdc42/Rtn4/Pdcd10/Pik3c2a/Rhoa/Fbxw7/Jak1/Pkm/Tjp1/Synj2bp/Mia3	12
GO:0002204	GO:0002204	somatic recombination of immunoglobulin genes involved in immune response	7/1569	59/28814	0.040482608291364	0.135241139162093	0.0977757340352733	Rif1/Hspd1/Nsd2/Atad5/Ndfip1/Thoc1/Kmt5b	7
GO:0002208	GO:0002208	somatic diversification of immunoglobulins involved in immune response	7/1569	59/28814	0.040482608291364	0.135241139162093	0.0977757340352733	Rif1/Hspd1/Nsd2/Atad5/Ndfip1/Thoc1/Kmt5b	7
GO:0031113	GO:0031113	regulation of microtubule polymerization	7/1569	59/28814	0.040482608291364	0.135241139162093	0.0977757340352733	Stmn1/Ckap5/Akap9/Rac1/Mapre1/Pak1/Apc	7
GO:0045190	GO:0045190	isotype switching	7/1569	59/28814	0.040482608291364	0.135241139162093	0.0977757340352733	Rif1/Hspd1/Nsd2/Atad5/Ndfip1/Thoc1/Kmt5b	7
GO:0050775	GO:0050775	positive regulation of dendrite morphogenesis	7/1569	59/28814	0.040482608291364	0.135241139162093	0.0977757340352733	Pafah1b1/Caprin2/Dhx36/Caprin1/Sh3glb1/Cux1/Afdn	7
GO:1903532	GO:1903532	positive regulation of secretion by cell	28/1569	363/28814	0.0411350236329233	0.137256850422509	0.0992330394773262	Ppia/Dynll1/Ier3ip1/Cd2ap/Bsg/Mpc2/Mif/Tmed10/Rtn4/Arf1/Vps35/Vps4b/Unc13b/Kif5b/Tsg101/Rac1/Tmf1/Aimp1/Hif1a/Tardbp/Ppp3cb/Lamp1/Rab5a/Ap1g1/Snf8/Sirt1/Rbp4/Oga	28
GO:0006110	GO:0006110	regulation of glycolytic process	6/1569	47/28814	0.0411640449987506	0.137256850422509	0.0992330394773262	Mtch2/Hif1a/Ncor1/Zbtb20/Ep300/App	6
GO:0045910	GO:0045910	negative regulation of DNA recombination	6/1569	47/28814	0.0411640449987506	0.137256850422509	0.0992330394773262	Rif1/Smchd1/Lig3/Ndfip1/Rad18/Thoc1	6
GO:0090130	GO:0090130	tissue migration	25/1569	317/28814	0.0413556637558007	0.137808671075078	0.0996319910810693	Calr/Hmgb1/Rock1/Rock2/Atp5b/Bsg/Pkn2/Rtn4/Pdcd10/Atp5a1/Pdpk1/Pik3c2a/Macf1/Krit1/Ptk2/Pfn1/Cd63/Rhoa/Rac1/Fbxw7/Hif1a/Rab11a/Synj2bp/Sirt1/Mia3	25
GO:1905477	GO:1905477	positive regulation of protein localization to membrane	11/1569	112/28814	0.0417744802525759	0.1391164036189	0.10057744680694	Rack1/Pdcd5/Arpc2/Sh3glb1/Kif5b/Pak1/Pgrmc1/Snx27/Rab11a/Commd1/Rab11fip2	11
GO:0009743	GO:0009743	response to carbohydrate	18/1569	212/28814	0.0418205652583343	0.139182007405497	0.100624876593688	Dynll1/Rack1/Mpc2/Eny2/Smarca4/Unc13b/Kif5b/Rac1/Eif2b3/Pdk3/Hif1a/Ppp3cb/Ppp2ca/Zbtb20/Sirt1/Rasal2/Rab11fip2/Tra2b	18
GO:0032414	GO:0032414	positive regulation of ion transmembrane transporter activity	12/1569	126/28814	0.0422105050796228	0.140345651332165	0.101466160095073	Ndufa4/Wnk1/Cfl1/Calm1/Sumo1/Cox17/Calm2/Calm3/Kif5b/Akap9/Hspa2/Atp1b3	12
GO:0060562	GO:0060562	epithelial tube morphogenesis	30/1569	395/28814	0.0422234215477053	0.140345651332165	0.101466160095073	Luzp1/Rock2/Cfl1/Kdm5b/Bsg/Kras/Tmed2/Spint2/Brd2/Rala/Mdk/Hectd1/Pfn1/Rhoa/Gatad2a/Pak1/Ctnnb1/Kif3a/Kif20b/Kdm2a/Arl13b/Ppp1ca/Maged1/Hif1a/Enah/Phb2/Cecr2/Kdm2b/Lrp6/Setd2	30
GO:0042987	GO:0042987	amyloid precursor protein catabolic process	7/1569	60/28814	0.043763645274108	0.145282082329087	0.105035067952763	Rock1/Rock2/Rtn3/Tmed10/Rtn4/Pin1/App	7
GO:1900024	GO:1900024	regulation of substrate adhesion-dependent cell spreading	7/1569	60/28814	0.043763645274108	0.145282082329087	0.105035067952763	Calr/Cdc42/Arpc2/Mdk/Ptk2/Rac1/P4hb	7
GO:0031098	GO:0031098	stress-activated protein kinase signaling cascade	21/1569	258/28814	0.0437980582673523	0.145304878842945	0.105051549223845	Ppia/Prdx1/Pafah1b1/Hmgb1/Dnaja1/Cdc42/Stk25/Rb1cc1/Pdcd10/Taok1/Cyld/Ptk2/Magi3/Akr1b3/Rhoa/Atf2/Spag9/Prmt1/Ncor1/Mapk8ip3/App	21
GO:0001837	GO:0001837	epithelial to mesenchymal transition	14/1569	155/28814	0.0438283023747038	0.145313824655288	0.105058016807405	Ddx5/Rock1/Rock2/Hnrnpab/Rtn4/Ezh2/Mdk/Ddx17/Ctnnb1/Hif1a/Ppp2ca/Hdac2/Trim28/Lrp6	14
GO:0006471	GO:0006471	protein ADP-ribosylation	5/1569	36/28814	0.0440999942419837	0.145727180377497	0.105356861962119	Arf4/Hpf1/Tiparp/Parp1/Adnp	5
GO:0014741	GO:0014741	negative regulation of muscle hypertrophy	5/1569	36/28814	0.0440999942419837	0.145727180377497	0.105356861962119	Tomm70a/Jarid2/Pak1/Yy1/Glrx3	5
GO:0048169	GO:0048169	regulation of long-term neuronal synaptic plasticity	5/1569	36/28814	0.0440999942419837	0.145727180377497	0.105356861962119	Fmr1/Kras/Rab11a/Rab5a/App	5
GO:0051491	GO:0051491	positive regulation of filopodium assembly	5/1569	36/28814	0.0440999942419837	0.145727180377497	0.105356861962119	Fmr1/Cdc42/Arpc2/Rala/Fnbp1l	5
GO:1903707	GO:1903707	negative regulation of hemopoiesis	11/1569	113/28814	0.044101015848311	0.145727180377497	0.105356861962119	Hmgb1/Nme2/Hspa9/Mdk/Cyld/Fbxw7/Ctnnb1/Ptpn2/Nme1/Rc3h2/Hmgb3	11
GO:1904062	GO:1904062	regulation of cation transmembrane transport	29/1569	381/28814	0.0441309711115265	0.145727180377497	0.105356861962119	Tex101/Ndufa4/Wnk1/Fmr1/Dbi/Cfl1/1810037I17Rik/Calm1/Park7/Sumo1/Ywhae/Cox17/Fkbp1a/Arf1/Pik3c2a/Calm2/Calm3/Kif5b/Akap9/Cd63/Hspa2/Atp1b3/Slmap/Nedd4/Phb2/Snx27/Ppp2ca/Commd1/App	29
GO:0046785	GO:0046785	microtubule polymerization	9/1569	86/28814	0.0442220820961888	0.145727180377497	0.105356861962119	Stmn1/Ckap5/Hdgfl3/Tpx2/Akap9/Rac1/Mapre1/Pak1/Apc	9
GO:0046037	GO:0046037	GMP metabolic process	4/1569	25/28814	0.0444225004469567	0.145727180377497	0.105356861962119	Impdh2/Gmps/Adk/Hprt	4
GO:0050765	GO:0050765	negative regulation of phagocytosis	4/1569	25/28814	0.0444225004469567	0.145727180377497	0.105356861962119	Rack1/Hmgb1/Snx3/Appl1	4
GO:0051457	GO:0051457	maintenance of protein location in nucleus	4/1569	25/28814	0.0444225004469567	0.145727180377497	0.105356861962119	Hnrnpu/Park7/Chchd10/Topors	4
GO:0097062	GO:0097062	dendritic spine maintenance	4/1569	25/28814	0.0444225004469567	0.145727180377497	0.105356861962119	Ckap5/Cfl1/Vps35/App	4
GO:2000637	GO:2000637	positive regulation of miRNA-mediated gene silencing	4/1569	25/28814	0.0444225004469567	0.145727180377497	0.105356861962119	Ddx5/Fmr1/Fxr1/Tial1	4
GO:0000079	GO:0000079	regulation of cyclin-dependent protein serine/threonine kinase activity	8/1569	73/28814	0.0445490447659022	0.145727180377497	0.105356861962119	Actb/Spdya/Ccni/Inca1/Ccne2/Gtpbp4/Apc/Ccnh	8
GO:0008542	GO:0008542	visual learning	8/1569	73/28814	0.0445490447659022	0.145727180377497	0.105356861962119	Ckap5/Kras/Kmt2a/Ift20/Hif1a/Ddhd2/App/Ap1s2	8
GO:0061512	GO:0061512	protein localization to cilium	8/1569	73/28814	0.0445490447659022	0.145727180377497	0.105356861962119	Arf4/Ccdc88a/Lztfl1/Atp6v1d/Rabep1/Arl13b/Ift20/Gdi2	8
GO:0001711	GO:0001711	endodermal cell fate commitment	3/1569	15/28814	0.0448646333522378	0.145727180377497	0.105356861962119	Ctnnb1/Ctr9/Cdc73	3
GO:0002638	GO:0002638	negative regulation of immunoglobulin production	3/1569	15/28814	0.0448646333522378	0.145727180377497	0.105356861962119	Ndfip1/Thoc1/Tmbim6	3
GO:0006167	GO:0006167	AMP biosynthetic process	3/1569	15/28814	0.0448646333522378	0.145727180377497	0.105356861962119	Adss/Adk/Hprt	3
GO:0006379	GO:0006379	mRNA cleavage	3/1569	15/28814	0.0448646333522378	0.145727180377497	0.105356861962119	Nudt21/Fip1l1/Cstf2	3
GO:0006596	GO:0006596	polyamine biosynthetic process	3/1569	15/28814	0.0448646333522378	0.145727180377497	0.105356861962119	Oaz1/Odc1/Oaz2	3
GO:0009130	GO:0009130	pyrimidine nucleoside monophosphate biosynthetic process	3/1569	15/28814	0.0448646333522378	0.145727180377497	0.105356861962119	Nme2/Dut/Nme1	3
GO:0010561	GO:0010561	negative regulation of glycoprotein biosynthetic process	3/1569	15/28814	0.0448646333522378	0.145727180377497	0.105356861962119	Tmem59/Itm2b/Oga	3
GO:0010917	GO:0010917	negative regulation of mitochondrial membrane potential	3/1569	15/28814	0.0448646333522378	0.145727180377497	0.105356861962119	Atp5g1/Mtch2/Bnip3l	3
GO:0031269	GO:0031269	pseudopodium assembly	3/1569	15/28814	0.0448646333522378	0.145727180377497	0.105356861962119	Cdc42/Srgap2/Apc	3
GO:0033235	GO:0033235	positive regulation of protein sumoylation	3/1569	15/28814	0.0448646333522378	0.145727180377497	0.105356861962119	Uba2/Sae1/Gnl3	3
GO:0036498	GO:0036498	IRE1-mediated unfolded protein response	3/1569	15/28814	0.0448646333522378	0.145727180377497	0.105356861962119	Pdia6/Hspa5/Dnajc10	3
GO:0051280	GO:0051280	negative regulation of release of sequestered calcium ion into cytosol	3/1569	15/28814	0.0448646333522378	0.145727180377497	0.105356861962119	Calm1/Calm2/Calm3	3
GO:0060347	GO:0060347	heart trabecula formation	3/1569	15/28814	0.0448646333522378	0.145727180377497	0.105356861962119	Fkbp1a/Smarca4/Rbp4	3
GO:0061029	GO:0061029	eyelid development in camera-type eye	3/1569	15/28814	0.0448646333522378	0.145727180377497	0.105356861962119	Hdac1/Kmt2c/Hdac2	3
GO:0080009	GO:0080009	mRNA methylation	3/1569	15/28814	0.0448646333522378	0.145727180377497	0.105356861962119	Zc3h13/Cbll1/Mettl16	3
GO:0110096	GO:0110096	cellular response to aldehyde	3/1569	15/28814	0.0448646333522378	0.145727180377497	0.105356861962119	Park7/Akr1b3/Esd	3
GO:1903543	GO:1903543	positive regulation of exosomal secretion	3/1569	15/28814	0.0448646333522378	0.145727180377497	0.105356861962119	Vps4b/Tsg101/Snf8	3
GO:1904923	GO:1904923	regulation of autophagy of mitochondrion in response to mitochondrial depolarization	3/1569	15/28814	0.0448646333522378	0.145727180377497	0.105356861962119	Tomm7/Huwe1/Atpif1	3
GO:0030219	GO:0030219	megakaryocyte differentiation	6/1569	48/28814	0.0449636977701991	0.14577965933485	0.105394802847625	Hmgb2/Kdm1a/Cnot4/Prmt1/Rabgap1l/Ep300	6
GO:0034205	GO:0034205	amyloid-beta formation	6/1569	48/28814	0.0449636977701991	0.14577965933485	0.105394802847625	Rock1/Rock2/Rtn3/Tmed10/Rtn4/Pin1	6
GO:0045197	GO:0045197	establishment or maintenance of epithelial cell apical/basal polarity	6/1569	48/28814	0.0449636977701991	0.14577965933485	0.105394802847625	Arf4/Cdc42/Myo9a/Rhoa/Ift20/Synj2bp	6
GO:0045137	GO:0045137	development of primary sexual characteristics	20/1569	244/28814	0.0454068799674955	0.147126100631781	0.106368243968858	H3f3b/Prdx4/Eif2s2/Brca2/Sod1/Hmgb2/Dmc1/Arid4b/Hnrnpk/Ube3a/Tiparp/Tex11/Akap9/Rac1/Tmf1/Scaper/Sirt1/Brip1/Rbp4/Jmjd1c	20
GO:0009798	GO:0009798	axis specification	10/1569	100/28814	0.0457686864257609	0.148207379309938	0.107149979593895	Hspb11/Tmed2/Cited1/Tdrkh/Senp2/Ctnnb1/Arl13b/Apc/Lrp6/Rnf2	10
GO:0048675	GO:0048675	axon extension	13/1569	142/28814	0.046416585763192	0.150121085162991	0.108533537848943	Pafah1b1/Hsp90ab1/Hsp90aa1/Atp5g1/Golga4/Usp9x/Rtn4/Macf1/Auts2/Pak1/Wdr36/Rab11a/Adnp	13
GO:1901655	GO:1901655	cellular response to ketone	13/1569	142/28814	0.046416585763192	0.150121085162991	0.108533537848943	Hnrnpu/Rock2/Park7/Rwdd1/Hnrnpk/Gnas/Arpc2/Eif4e/Cdc5l/Rnf4/Akr1b3/Fdx1/Sirt1	13
GO:0018210	GO:0018210	peptidyl-threonine modification	12/1569	128/28814	0.046678690065366	0.150876280695347	0.109079524062707	H3f3a/Wnk1/Rock1/Rock2/Ube2k/Csnk2a1/Csnk2a2/Cdc42bpa/Cdk1/Atf2/App/Eif4g1	12
GO:0034394	GO:0034394	protein localization to cell surface	8/1569	74/28814	0.0476681299945499	0.153885792975062	0.111255321117216	Hsp90ab1/Hnrnpk/Unc50/Gbf1/Ctnnb1/Rab11a/Commd1/Synj2bp	8
GO:0099518	GO:0099518	vesicle cytoskeletal trafficking	8/1569	74/28814	0.0476681299945499	0.153885792975062	0.111255321117216	Pafah1b1/Tanc2/Kif1b/Kif5b/Fnbp1l/Dync1h1/Ap3s1/Rab1a	8
GO:0007264	GO:0007264	small GTPase mediated signal transduction	32/1569	431/28814	0.0477505952949734	0.154057730997544	0.111379627718454	Rock1/Stmn1/Ywhaq/Rock2/Cd2ap/Kras/Cdc42/Setdb1/Cul3/Ccdc88a/Rtn4/Rapgef6/Brk1/Rala/Rheb/Cdc42bpa/Rhoa/Rac1/Auts2/Cyth2/Bnip2/Usp8/Dynlt1b/Mapkap1/Gdi2/Arhgap12/Trim28/Chuk/G3bp2/Synj2bp/Rasa2/Ralgapa1	32
GO:0051092	GO:0051092	positive regulation of NF-kappaB transcription factor activity	14/1569	157/28814	0.0479204752470712	0.154511312303362	0.111707554896499	Npm1/Ptma/Ppia/Mtdh/Psma6/Kras/Trim52/Ube2n/Trim37/Lamtor5/Mtpn/Chuk/Ep300/App	14
GO:0043473	GO:0043473	pigmentation	10/1569	101/28814	0.048429465869699	0.156057075420075	0.112825100373546	Rack1/Sod2/Cited1/Cd63/Arcn1/Pikfyve/Rab11a/Ap1g1/Rab1a/Slc24a5	10
GO:0006903	GO:0006903	vesicle targeting	5/1569	37/28814	0.0487932670308466	0.156750599018097	0.113326499424808	Cul3/Tmed10/Sar1a/Gbf1/Trip11	5
GO:0007095	GO:0007095	mitotic G2 DNA damage checkpoint signaling	5/1569	37/28814	0.0487932670308466	0.156750599018097	0.113326499424808	Topbp1/Taok1/Cdk1/Dtl/Clspn	5
GO:0033146	GO:0033146	regulation of intracellular estrogen receptor signaling pathway	5/1569	37/28814	0.0487932670308466	0.156750599018097	0.113326499424808	Strn3/Pak1/Parp1/Phb2/Ufm1	5
GO:0046677	GO:0046677	response to antibiotic	5/1569	37/28814	0.0487932670308466	0.156750599018097	0.113326499424808	Ezh2/Jak1/Hif1a/Hdac2/Mdm2	5
GO:1904707	GO:1904707	positive regulation of vascular associated smooth muscle cell proliferation	5/1569	37/28814	0.0487932670308466	0.156750599018097	0.113326499424808	Gnai2/Ddx39b/Pak1/Gnai3/Mdm2	5
GO:0016073	GO:0016073	snRNA metabolic process	6/1569	49/28814	0.0489747102933832	0.15695115236792	0.113471494143971	Ints6/Nop10/Larp7/Mettl16/Exosc8/Ints8	6
GO:0016601	GO:0016601	Rac protein signal transduction	6/1569	49/28814	0.0489747102933832	0.15695115236792	0.113471494143971	Kras/Rtn4/Brk1/Rac1/Auts2/Dynlt1b	6
GO:0047496	GO:0047496	vesicle transport along microtubule	6/1569	49/28814	0.0489747102933832	0.15695115236792	0.113471494143971	Pafah1b1/Kif1b/Kif5b/Dync1h1/Ap3s1/Rab1a	6
GO:0097237	GO:0097237	cellular response to toxic substance	6/1569	49/28814	0.0489747102933832	0.15695115236792	0.113471494143971	Prdx1/Sod1/Park7/Sod2/Esd/Dhfr	6
GO:0046661	GO:0046661	male sex differentiation	15/1569	172/28814	0.0490090649252134	0.156965887966303	0.113482147588309	Tex15/H3f3b/Prdx4/Eif2s2/Hmgb2/Arid4b/Sycp2/Tex11/Akap9/Tmf1/Ctnnb1/Scaper/Brip1/Rbp4/Jmjd1c	15
GO:0042594	GO:0042594	response to starvation	16/1569	187/28814	0.0497563422405272	0.159123641217923	0.115042145598909	Hspa5/Higd1a/Eif2s1/Dnajc15/Pik3c2a/Lars/Sh3glb1/Atf2/Fnip1/Map1lc3b/Gabarapl2/Hnrnpl/Xpr1/Sirt1/Lamp2/Becn1	16
GO:0048813	GO:0048813	dendrite morphogenesis	16/1569	187/28814	0.0497563422405272	0.159123641217923	0.115042145598909	Pafah1b1/Rock2/Cfl1/Cdc42/Caprin2/Dhx36/Caprin1/Ube3a/Sh3glb1/Tanc2/Rac1/Cux1/Mef2a/Nedd4/Afdn/Hprt	16
GO:0002637	GO:0002637	regulation of immunoglobulin production	9/1569	88/28814	0.0499861025497404	0.159123641217923	0.115042145598909	Rif1/Nsd2/Atad5/Ndfip1/Thoc1/Tmbim6/Phb2/Kmt5b/Rbp4	9
GO:0003281	GO:0003281	ventricular septum development	9/1569	88/28814	0.0499861025497404	0.159123641217923	0.115042145598909	Luzp1/Matr3/Cntrl/Nsd2/Hectd1/Smarca4/Trip11/Mdm2/Lrp6	9
GO:0040014	GO:0040014	regulation of multicellular organism growth	9/1569	88/28814	0.0499861025497404	0.159123641217923	0.115042145598909	Sod1/Nipbl/Gnas/Ppib/Alms1/Celf1/Atxn2/Ncor1/App	9
GO:0006221	GO:0006221	pyrimidine nucleotide biosynthetic process	4/1569	26/28814	0.0503162528059707	0.159123641217923	0.115042145598909	Nme2/Dut/Cmpk1/Nme1	4
GO:0006582	GO:0006582	melanin metabolic process	4/1569	26/28814	0.0503162528059707	0.159123641217923	0.115042145598909	Cited1/Ddt/Appl1/Slc24a5	4
GO:0021801	GO:0021801	cerebral cortex radial glia-guided migration	4/1569	26/28814	0.0503162528059707	0.159123641217923	0.115042145598909	Pafah1b1/Rtn4/Srgap2/Ctnnb1	4
GO:0022030	GO:0022030	telencephalon glial cell migration	4/1569	26/28814	0.0503162528059707	0.159123641217923	0.115042145598909	Pafah1b1/Rtn4/Srgap2/Ctnnb1	4
GO:0030859	GO:0030859	polarized epithelial cell differentiation	4/1569	26/28814	0.0503162528059707	0.159123641217923	0.115042145598909	Cdc42/Myo9a/Rhoa/Ift20	4
GO:0034389	GO:0034389	lipid droplet organization	4/1569	26/28814	0.0503162528059707	0.159123641217923	0.115042145598909	Ppia/Rab18/Faf2/Ddhd2	4
GO:0035020	GO:0035020	regulation of Rac protein signal transduction	4/1569	26/28814	0.0503162528059707	0.159123641217923	0.115042145598909	Kras/Rtn4/Auts2/Dynlt1b	4
GO:0035384	GO:0035384	thioester biosynthetic process	4/1569	26/28814	0.0503162528059707	0.159123641217923	0.115042145598909	Mpc2/Mpc1/Dld/Pdk3	4
GO:0044550	GO:0044550	secondary metabolite biosynthetic process	4/1569	26/28814	0.0503162528059707	0.159123641217923	0.115042145598909	Cited1/Ddt/Appl1/Slc24a5	4
GO:0046685	GO:0046685	response to arsenic-containing substance	4/1569	26/28814	0.0503162528059707	0.159123641217923	0.115042145598909	Dhx36/Vcp/Rnf4/Gclc	4
GO:0060065	GO:0060065	uterus development	4/1569	26/28814	0.0503162528059707	0.159123641217923	0.115042145598909	Kdm5b/Nipbl/Ash1l/Rbp4	4
GO:0060148	GO:0060148	positive regulation of post-transcriptional gene silencing	4/1569	26/28814	0.0503162528059707	0.159123641217923	0.115042145598909	Ddx5/Fmr1/Fxr1/Tial1	4
GO:0071616	GO:0071616	acyl-CoA biosynthetic process	4/1569	26/28814	0.0503162528059707	0.159123641217923	0.115042145598909	Mpc2/Mpc1/Dld/Pdk3	4
GO:0099010	GO:0099010	modification of postsynaptic structure	4/1569	26/28814	0.0503162528059707	0.159123641217923	0.115042145598909	Cfl1/Cdc42/Pfn1/Rhoa	4
GO:1900370	GO:1900370	positive regulation of post-transcriptional gene silencing by RNA	4/1569	26/28814	0.0503162528059707	0.159123641217923	0.115042145598909	Ddx5/Fmr1/Fxr1/Tial1	4
GO:1903077	GO:1903077	negative regulation of protein localization to plasma membrane	4/1569	26/28814	0.0503162528059707	0.159123641217923	0.115042145598909	Tmem59/Hectd1/Cltc/Ap2m1	4
GO:0035265	GO:0035265	organ growth	18/1569	217/28814	0.0504553539264782	0.159467940061218	0.115291064473293	Ier3ip1/Tomm70a/Ube3a/Jarid2/Mael/Pin1/Prkar1a/Ptk2/Cdk1/Atf2/Ddx39b/Pak1/Yy1/Ctnnb1/Hdac2/Apc/Sirt1/Rbp4	18
GO:0042982	GO:0042982	amyloid precursor protein metabolic process	8/1569	75/28814	0.0509259783777782	0.160762738445709	0.11622716914718	Rock1/Rock2/Rtn3/Tmed10/Rtn4/Pin1/Itm2b/App	8
GO:0051149	GO:0051149	positive regulation of muscle cell differentiation	8/1569	75/28814	0.0509259783777782	0.160762738445709	0.11622716914718	Eif5a/Sod2/Pin1/Ddx39b/Setd3/Mdm2/Sirt1/Tmsb4x	8
GO:0048525	GO:0048525	negative regulation of viral process	10/1569	102/28814	0.0511919364772751	0.161505660835901	0.116764282206729	Ppia/Mphosph8/Setdb1/Banf1/Snx3/Rad50/Larp7/Ilf3/Srpk1/Trim28	10
GO:0052126	GO:0052126	movement in host environment	12/1569	130/28814	0.0514617310976596	0.162259791715574	0.117309498705018	Vapa/Bsg/Snx3/Rad50/Ctsl/Vps4b/Tsg101/Eps15/Pikfyve/Chmp4b/P4hb/Ddb1	12
GO:0016241	GO:0016241	regulation of macroautophagy	11/1569	116/28814	0.0516090517110607	0.162627089471831	0.117575045179635	Sh3glb1/Gnai3/Pafah1b2/Chmp4b/Sptlc2/Hif1a/Bnip3l/Scoc/Sirt1/Becn1/Sec22b	11
GO:0000463	GO:0000463	maturation of LSU-rRNA from tricistronic rRNA transcript (SSU-rRNA, 5.8S rRNA, LSU-rRNA)	3/1569	16/28814	0.053046727949035	0.165771024840734	0.119848026539881	Npm1/Ddx18/Gtpbp4	3
GO:0002091	GO:0002091	negative regulation of receptor internalization	3/1569	16/28814	0.053046727949035	0.165771024840734	0.119848026539881	Fmr1/Lrpap1/Atxn2	3
GO:0007028	GO:0007028	cytoplasm organization	3/1569	16/28814	0.053046727949035	0.165771024840734	0.119848026539881	Tdrkh/Kif5b/Synj2bp	3
GO:0010421	GO:0010421	hydrogen peroxide-mediated programmed cell death	3/1569	16/28814	0.053046727949035	0.165771024840734	0.119848026539881	Park7/Stk25/Pdcd10	3
GO:0031573	GO:0031573	mitotic intra-S DNA damage checkpoint signaling	3/1569	16/28814	0.053046727949035	0.165771024840734	0.119848026539881	Tipin/Rad17/Atf2	3
GO:0042541	GO:0042541	hemoglobin biosynthetic process	3/1569	16/28814	0.053046727949035	0.165771024840734	0.119848026539881	Snx3/Prmt1/Hif1a	3
GO:0045346	GO:0045346	regulation of MHC class II biosynthetic process	3/1569	16/28814	0.053046727949035	0.165771024840734	0.119848026539881	Taf7/Nfx1/Sirt1	3
GO:0051151	GO:0051151	negative regulation of smooth muscle cell differentiation	3/1569	16/28814	0.053046727949035	0.165771024840734	0.119848026539881	Ankrd17/Med28/Rbpms2	3
GO:0086103	GO:0086103	G protein-coupled receptor signaling pathway involved in heart process	3/1569	16/28814	0.053046727949035	0.165771024840734	0.119848026539881	Cdc42/Gnai2/Rac1	3
GO:0090128	GO:0090128	regulation of synapse maturation	3/1569	16/28814	0.053046727949035	0.165771024840734	0.119848026539881	Hnrnpk/Ywhaz/Cdc20	3
GO:0090503	GO:0090503	RNA phosphodiester bond hydrolysis, exonucleolytic	3/1569	16/28814	0.053046727949035	0.165771024840734	0.119848026539881	Trir/Exosc8/Eri1	3
GO:0098885	GO:0098885	modification of postsynaptic actin cytoskeleton	3/1569	16/28814	0.053046727949035	0.165771024840734	0.119848026539881	Cfl1/Pfn1/Rhoa	3
GO:2000232	GO:2000232	regulation of rRNA processing	3/1569	16/28814	0.053046727949035	0.165771024840734	0.119848026539881	Ncl/Trmt112/Ythdf2	3
GO:2000479	GO:2000479	regulation of cAMP-dependent protein kinase activity	3/1569	16/28814	0.053046727949035	0.165771024840734	0.119848026539881	Prkar1a/Pkig/Sirt1	3
GO:0003254	GO:0003254	regulation of membrane depolarization	6/1569	50/28814	0.0531988072626538	0.165951335488172	0.119978386325497	Rack1/Gclm/Slmap/Parp1/Gclc/Oga	6
GO:0030901	GO:0030901	midbrain development	6/1569	50/28814	0.0531988072626538	0.165951335488172	0.119978386325497	Aplp2/Uqcrq/Rac1/Ctnnb1/Kdm2b/Lrp6	6
GO:0031146	GO:0031146	SCF-dependent proteasomal ubiquitin-dependent protein catabolic process	6/1569	50/28814	0.0531988072626538	0.165951335488172	0.119978386325497	Rbx1/Cul1/Fbxl5/Fbxw7/Cul4b/Cul5	6
GO:0030866	GO:0030866	cortical actin cytoskeleton organization	5/1569	38/28814	0.0537694287581973	0.167533217188122	0.121122044574221	Calr/Rock1/Rock2/Epb41l2/Akap11	5
GO:0031114	GO:0031114	regulation of microtubule depolymerization	5/1569	38/28814	0.0537694287581973	0.167533217188122	0.121122044574221	Taok1/Hdgfl3/Tpx2/Eml4/Apc	5
GO:0001704	GO:0001704	formation of primary germ layer	10/1569	103/28814	0.0540572309589074	0.168231205491585	0.121626671488354	Tnrc6c/Macf1/Prkar1a/Taf10/Ctnnb1/Ecsit/Ctr9/Hsbp1/Setd2/Cdc73	10
GO:0021761	GO:0021761	limbic system development	10/1569	103/28814	0.0540572309589074	0.168231205491585	0.121626671488354	Pafah1b1/Ywhae/Usp9x/Uba6/Hdac1/Mdk/Uqcrq/Pak1/Kif3a/Hdac2	10
GO:0032456	GO:0032456	endocytic recycling	8/1569	76/28814	0.054324022873551	0.16886223963346	0.122082892330661	Rab14/Vps29/Snx3/Vps35/Snx27/Rab11a/Snf8/Commd1	8
GO:1905515	GO:1905515	non-motile cilium assembly	8/1569	76/28814	0.054324022873551	0.16886223963346	0.122082892330661	Dynll1/Cep290/Ift74/Pcm1/Mapre1/Kif3a/Ift88/Arl13b	8
GO:0048260	GO:0048260	positive regulation of receptor-mediated endocytosis	7/1569	63/28814	0.054613006029704	0.169660545822549	0.122660046398622	Fmr1/Hnrnpk/Cd63/Kif3a/Ap2m1/Synj2bp/App	7
GO:0007626	GO:0007626	locomotory behavior	21/1569	265/28814	0.0552770432507455	0.171622367950372	0.124078391436109	Pafah1b1/Ckap5/Sod1/Park7/Sod2/Uba6/Ube3a/Vps35/Pbx3/Aplp2/Pex13/Uchl3/Vps13a/Gigyf2/Ndufs4/Arcn1/Ppp3cb/Ncor1/Ddhd2/App/Hprt	21
GO:0045861	GO:0045861	negative regulation of proteolysis	27/1569	358/28814	0.0554380822868295	0.172021108272368	0.124366670046553	Hsp90ab1/Fmr1/Arl6ip1/Ubxn1/Cst12/Park7/Cst3/Rnf34/Spint2/Tmed10/Usp47/Smarcc1/Csnk2a1/Csnk2a2/Lamtor5/Tmem59/Pak2/Eif3h/Rybp/Fnip1/Gabarapl2/Glg1/Birc6/Usp7/Usp19/Mdm2/App	27
GO:0009952	GO:0009952	anterior/posterior pattern specification	19/1569	235/28814	0.0560380357248872	0.173780504673004	0.125638666686015	Tmed2/Sf3b1/Kmt2a/Tdrkh/Bptf/Taf10/Yy1/Ctnnb1/Kif3a/Ift88/Pds5a/Bmi1/Apc/Grsf1/Kdm2b/Ep300/Lrp6/Ofd1/Rnf2	19
GO:0045665	GO:0045665	negative regulation of neuron differentiation	9/1569	90/28814	0.0562235671269802	0.17425341750577	0.125980570042086	Calr/Fmr1/Ttc3/Rtn4/Eif4e/Ddx6/Eif4enif1/Rhoa/App	9
GO:0051607	GO:0051607	defense response to virus	22/1569	281/28814	0.0564637103330123	0.174894933650405	0.126444369092625	Selenok/Hsp90aa1/Pcbp2/Tomm70a/Dhx36/Rnf216/Trim52/Ankrd17/Usp15/Ddx17/Ilf3/Ddx21/G3bp1/Bnip3l/Phb2/Trim28/Chuk/Trim41/Setd2/Trim44/Serinc3/Becn1	22
GO:0000027	GO:0000027	ribosomal large subunit assembly	4/1569	27/28814	0.0566165623132614	0.174957449444906	0.126489566343506	Mrpl20/Brix1/Mdn1/Mrto4	4
GO:0006536	GO:0006536	glutamate metabolic process	4/1569	27/28814	0.0566165623132614	0.174957449444906	0.126489566343506	Gclm/Gls/Gclc/Apc	4
GO:0031061	GO:0031061	negative regulation of histone methylation	4/1569	27/28814	0.0566165623132614	0.174957449444906	0.126489566343506	Kdm1a/Jarid2/Kdm3a/Sirt1	4
GO:0032878	GO:0032878	regulation of establishment or maintenance of cell polarity	4/1569	27/28814	0.0566165623132614	0.174957449444906	0.126489566343506	Cfl1/Krit1/Kif3a/Kif20b	4
GO:0034101	GO:0034101	erythrocyte homeostasis	14/1569	161/28814	0.0568864693535801	0.175688598267058	0.127018167427598	Prdx1/Hmgb2/Kdm1a/Ncapg2/Hspa9/Smap1/Smarca4/Tcea1/Kmt2e/Ptpn2/Prmt1/Hif1a/Ncor1/Atpif1	14
GO:0006165	GO:0006165	nucleoside diphosphate phosphorylation	10/1569	104/28814	0.0570263809710325	0.176017647526154	0.127256061259617	Nme2/Mtch2/Cmpk1/Pkm/Hif1a/Nme1/Ncor1/Zbtb20/Ep300/App	10
GO:0060249	GO:0060249	anatomical structure homeostasis	25/1569	328/28814	0.0574037216975694	0.177078732137239	0.128023197113139	Tex15/Bsg/Sod1/Kras/Ankrd11/Iqcb1/Cep290/Gnas/Strap/Taok1/Kmt2a/Akr1b3/Cfl2/Rac1/Gigyf2/Ctnnb1/Chmp4b/Wdr36/Hif1a/Prdx5/Apc/Tjp1/Lrp6/Rbp4/Lamp2	25
GO:0051646	GO:0051646	mitochondrion localization	6/1569	51/28814	0.0576372125864819	0.177591294622484	0.128393766109705	Kif1b/Actr10/Spast/Hif1a/Mef2a/Hsbp1	6
GO:0097352	GO:0097352	autophagosome maturation	6/1569	51/28814	0.0576372125864819	0.177591294622484	0.128393766109705	Vcp/Atp2a2/Map1lc3b/Chmp4b/Lamp2/Becn1	6
GO:0030324	GO:0030324	lung development	19/1569	236/28814	0.0579765977322124	0.178532722146772	0.129074393083114	Hmgb1/Ptges3/Kras/Hspb11/Cdc42/Srsf6/Hikeshi/Ywhaz/Fbxw7/Ctnnb1/Ift88/Man1a2/Phf14/Ppp1ca/Cux1/Rc3h2/Ep300/Mapk8ip3/Rbp4	19
GO:0043122	GO:0043122	regulation of I-kappaB kinase/NF-kappaB signaling	16/1569	191/28814	0.0581068006733555	0.178829272784102	0.129288791278982	Ube2i/Mtdh/Dhx36/Trim52/Ash1l/Hdac1/Ube2n/Lamtor5/Ankrd17/Zfand6/Rhoa/Ctnnb1/Ddx21/Chuk/Peli1/Sirt1	16
GO:0140546	GO:0140546	defense response to symbiont	22/1569	282/28814	0.0582349848890133	0.179119268390405	0.129498450362372	Selenok/Hsp90aa1/Pcbp2/Tomm70a/Dhx36/Rnf216/Trim52/Ankrd17/Usp15/Ddx17/Ilf3/Ddx21/G3bp1/Bnip3l/Phb2/Trim28/Chuk/Trim41/Setd2/Trim44/Serinc3/Becn1	22
GO:0050435	GO:0050435	amyloid-beta metabolic process	7/1569	64/28814	0.0585700551792258	0.179940035568093	0.130091843125608	Rock1/Rock2/Rtn3/Tmed10/Rtn4/Pin1/Becn1	7
GO:1904705	GO:1904705	regulation of vascular associated smooth muscle cell proliferation	7/1569	64/28814	0.0585700551792258	0.179940035568093	0.130091843125608	Sod2/Gnai2/Rhoa/Ddx39b/Pak1/Gnai3/Mdm2	7
GO:0060541	GO:0060541	respiratory system development	21/1569	267/28814	0.058914554550817	0.18071771598432	0.13065408531029	Hmgb1/Ptges3/Kras/Hspb11/Cdc42/Srsf6/Smchd1/Hikeshi/Ywhaz/Fbxw7/Ctnnb1/Ift88/Man1a2/Phf14/Ppp1ca/Cux1/Rc3h2/Ep300/Mapk8ip3/Lrp6/Rbp4	21
GO:0021680	GO:0021680	cerebellar Purkinje cell layer development	5/1569	39/28814	0.0590287440077694	0.18071771598432	0.13065408531029	Hspa5/Herc1/Uqcrq/Arcn1/Atxn2	5
GO:0050931	GO:0050931	pigment cell differentiation	5/1569	39/28814	0.0590287440077694	0.18071771598432	0.13065408531029	Sod2/Cited1/Cd63/Ap1g1/Slc24a5	5
GO:0051481	GO:0051481	negative regulation of cytosolic calcium ion concentration	5/1569	39/28814	0.0590287440077694	0.18071771598432	0.13065408531029	Calm1/Atp2b1/Calm2/Calm3/Tmbim6	5
GO:0071542	GO:0071542	dopaminergic neuron differentiation	5/1569	39/28814	0.0590287440077694	0.18071771598432	0.13065408531029	Manf/Rac1/Ctnnb1/Hif1a/Lrp6	5
GO:1901976	GO:1901976	regulation of cell cycle checkpoint	5/1569	39/28814	0.0590287440077694	0.18071771598432	0.13065408531029	Tpr/Nek1/Atf2/Ddx39b/Thoc1	5
GO:0006090	GO:0006090	pyruvate metabolic process	11/1569	119/28814	0.0599313979659477	0.183360223709143	0.132564547866944	Mpc2/Mpc1/Mtch2/Dld/Pkm/Pdk3/Hif1a/Ncor1/Zbtb20/Ep300/App	11
GO:0031668	GO:0031668	cellular response to extracellular stimulus	19/1569	237/28814	0.0599614001702883	0.183360223709143	0.132564547866944	Hspa5/Higd1a/Eif2s1/Pdia3/Dctpp1/Dnajc15/Pik3c2a/Lars/Sh3glb1/Atf2/Fnip1/Map1lc3b/Gabarapl2/Hnrnpl/Xpr1/Sirt1/Eif4g1/Lamp2/Becn1	19
GO:0071902	GO:0071902	positive regulation of protein serine/threonine kinase activity	17/1569	207/28814	0.0604178787374043	0.184649078991777	0.133496355836809	Hsp90ab1/Higd1a/Kras/Mif/Spdya/Syap1/Pdcd10/Ezh2/Magi3/Rhoa/Dazap2/Pak1/Maged1/Ppp2ca/Sirt1/Mapk8ip3/App	17
GO:0006919	GO:0006919	activation of cysteine-type endopeptidase activity involved in apoptotic process	8/1569	78/28814	0.0615454236368184	0.186872081019706	0.135103526971194	Rack1/Casp8ap2/Anp32b/Hspd1/Vcp/Cycs/Rnf7/Fam162a	8
GO:2000379	GO:2000379	positive regulation of reactive oxygen species metabolic process	8/1569	78/28814	0.0615454236368184	0.186872081019706	0.135103526971194	Eif5a/Sod1/Park7/Sod2/Romo1/Gnai2/Gnai3/App	8
GO:0061025	GO:0061025	membrane fusion	14/1569	163/28814	0.0617713324692913	0.186872081019706	0.135103526971194	Huwe1/Bet1/Ctsl/Vamp3/Yipf4/Kif5b/Eea1/Pikfyve/Gnai3/Vti1b/Nsfl1c/Ubxn2a/Stx12/Sec22b	14
GO:0009176	GO:0009176	pyrimidine deoxyribonucleoside monophosphate metabolic process	3/1569	17/28814	0.0618891991547727	0.186872081019706	0.135103526971194	Nme2/Dut/Nme1	3
GO:0018279	GO:0018279	protein N-linked glycosylation via asparagine	3/1569	17/28814	0.0618891991547727	0.186872081019706	0.135103526971194	Ost4/Ddost/Fut8	3
GO:0031268	GO:0031268	pseudopodium organization	3/1569	17/28814	0.0618891991547727	0.186872081019706	0.135103526971194	Cdc42/Srgap2/Apc	3
GO:0035795	GO:0035795	negative regulation of mitochondrial membrane permeability	3/1569	17/28814	0.0618891991547727	0.186872081019706	0.135103526971194	Slc25a31/Dynlt1b/Gclc	3
GO:0040015	GO:0040015	negative regulation of multicellular organism growth	3/1569	17/28814	0.0618891991547727	0.186872081019706	0.135103526971194	Gnas/Alms1/Atxn2	3
GO:0042790	GO:0042790	nucleolar large rRNA transcription by RNA polymerase I	3/1569	17/28814	0.0618891991547727	0.186872081019706	0.135103526971194	Ncl/Smarca4/Taf1b	3
GO:0044793	GO:0044793	negative regulation by host of viral process	3/1569	17/28814	0.0618891991547727	0.186872081019706	0.135103526971194	Vapa/Nucks1/Psmc3	3
GO:0045342	GO:0045342	MHC class II biosynthetic process	3/1569	17/28814	0.0618891991547727	0.186872081019706	0.135103526971194	Taf7/Nfx1/Sirt1	3
GO:0051014	GO:0051014	actin filament severing	3/1569	17/28814	0.0618891991547727	0.186872081019706	0.135103526971194	Cfl1/Cfl2/Srgap2	3
GO:0051284	GO:0051284	positive regulation of sequestering of calcium ion	3/1569	17/28814	0.0618891991547727	0.186872081019706	0.135103526971194	Calm1/Calm2/Calm3	3
GO:0061051	GO:0061051	positive regulation of cell growth involved in cardiac muscle cell development	3/1569	17/28814	0.0618891991547727	0.186872081019706	0.135103526971194	Pin1/Ddx39b/Sirt1	3
GO:0097468	GO:0097468	programmed cell death in response to reactive oxygen species	3/1569	17/28814	0.0618891991547727	0.186872081019706	0.135103526971194	Park7/Stk25/Pdcd10	3
GO:0098974	GO:0098974	postsynaptic actin cytoskeleton organization	3/1569	17/28814	0.0618891991547727	0.186872081019706	0.135103526971194	Actb/Rock2/Arf1	3
GO:0099188	GO:0099188	postsynaptic cytoskeleton organization	3/1569	17/28814	0.0618891991547727	0.186872081019706	0.135103526971194	Actb/Rock2/Arf1	3
GO:1902018	GO:1902018	negative regulation of cilium assembly	3/1569	17/28814	0.0618891991547727	0.186872081019706	0.135103526971194	Ccp110/Gdi2/Odf2l	3
GO:1903019	GO:1903019	negative regulation of glycoprotein metabolic process	3/1569	17/28814	0.0618891991547727	0.186872081019706	0.135103526971194	Tmem59/Itm2b/Oga	3
GO:1903541	GO:1903541	regulation of exosomal secretion	3/1569	17/28814	0.0618891991547727	0.186872081019706	0.135103526971194	Vps4b/Tsg101/Snf8	3
GO:2001034	GO:2001034	positive regulation of double-strand break repair via nonhomologous end joining	3/1569	17/28814	0.0618891991547727	0.186872081019706	0.135103526971194	Rif1/Smchd1/Kmt5b	3
GO:0045646	GO:0045646	regulation of erythrocyte differentiation	6/1569	52/28814	0.0622906516100569	0.187869175096084	0.135824399376026	Hmgb2/Kdm1a/Hspa9/Smap1/Prmt1/Hif1a	6
GO:0061028	GO:0061028	establishment of endothelial barrier	6/1569	52/28814	0.0622906516100569	0.187869175096084	0.135824399376026	Rock1/Rock2/Akap11/Afdn/Tjp1/Rdx	6
GO:0034767	GO:0034767	positive regulation of ion transmembrane transport	16/1569	193/28814	0.0626232365405737	0.188764327286586	0.136471570518195	Tex101/Ndufa4/Wnk1/Dbi/Arl6ip1/Cfl1/Calm1/Sumo1/Cox17/Arf1/Calm2/Calm3/Kif5b/Akap9/Hspa2/Atp1b3	16
GO:0060038	GO:0060038	cardiac muscle cell proliferation	7/1569	65/28814	0.062699225881319	0.188885446330073	0.136559136353974	Jarid2/Prkar1a/Cdk1/Ctnnb1/Hdac2/Apc/Rbp4	7
GO:0097581	GO:0097581	lamellipodium organization	9/1569	92/28814	0.0629434192027768	0.189512863181877	0.137012741992106	Cfl1/Cdc42/Ccdc88a/Arpc2/Brk1/Rac1/Auts2/Srgap2/Akirin1	9
GO:0007176	GO:0007176	regulation of epidermal growth factor-activated receptor activity	4/1569	28/28814	0.0633190809356742	0.189993260486736	0.13736005642174	Tsg101/Aplp2/Fbxw7/App	4
GO:0010458	GO:0010458	exit from mitosis	4/1569	28/28814	0.0633190809356742	0.189993260486736	0.13736005642174	Ube2s/Spast/Chmp4b/Phb2	4
GO:0010955	GO:0010955	negative regulation of protein processing	4/1569	28/28814	0.0633190809356742	0.189993260486736	0.13736005642174	Fmr1/Tmem59/Glg1/Mdm2	4
GO:0021895	GO:0021895	cerebral cortex neuron differentiation	4/1569	28/28814	0.0633190809356742	0.189993260486736	0.13736005642174	Pafah1b1/Rac1/Celf1/Hprt	4
GO:0032928	GO:0032928	regulation of superoxide anion generation	4/1569	28/28814	0.0633190809356742	0.189993260486736	0.13736005642174	Sod1/Gnai2/Gnai3/App	4
GO:1903318	GO:1903318	negative regulation of protein maturation	4/1569	28/28814	0.0633190809356742	0.189993260486736	0.13736005642174	Fmr1/Tmem59/Glg1/Mdm2	4
GO:0030218	GO:0030218	erythrocyte differentiation	13/1569	149/28814	0.0634165703100751	0.190177605676888	0.137493333074056	Hmgb2/Kdm1a/Ncapg2/Hspa9/Smap1/Smarca4/Tcea1/Kmt2e/Ptpn2/Prmt1/Hif1a/Ncor1/Atpif1	13
GO:0030323	GO:0030323	respiratory tube development	19/1569	239/28814	0.0640712734426082	0.192031799664635	0.138833865838857	Hmgb1/Ptges3/Kras/Hspb11/Cdc42/Srsf6/Hikeshi/Ywhaz/Fbxw7/Ctnnb1/Ift88/Man1a2/Phf14/Ppp1ca/Cux1/Rc3h2/Ep300/Mapk8ip3/Rbp4	19
GO:0034314	GO:0034314	Arp2/3 complex-mediated actin nucleation	5/1569	40/28814	0.0645705961740727	0.192980110378602	0.139519469174692	Arpc1a/Arpc2/Brk1/Arf1/Arpc5l	5
GO:0051154	GO:0051154	negative regulation of striated muscle cell differentiation	5/1569	40/28814	0.0645705961740727	0.192980110378602	0.139519469174692	Ybx1/Tomm70a/Ezh2/Pak1/Yy1	5
GO:0051452	GO:0051452	intracellular pH reduction	5/1569	40/28814	0.0645705961740727	0.192980110378602	0.139519469174692	Atp6v0c/Ube3a/Dmxl1/Tmem199/Ccdc115	5
GO:0060325	GO:0060325	face morphogenesis	5/1569	40/28814	0.0645705961740727	0.192980110378602	0.139519469174692	Nipbl/Ankrd11/Tiparp/Ep300/Lrp6	5
GO:1903670	GO:1903670	regulation of sprouting angiogenesis	5/1569	40/28814	0.0645705961740727	0.192980110378602	0.139519469174692	Hmgb1/Jak1/Pkm/Tjp1/Synj2bp	5
GO:0050673	GO:0050673	epithelial cell proliferation	34/1569	476/28814	0.0655645179686353	0.195839655880267	0.141586844251276	Npm1/Mki67/Hmgb1/Brca2/Kdm5b/Hmgb2/Cdc42/Srsf6/Ift74/Rtn4/Pdcd10/Atp5a1/Ctsl/Mdk/Krit1/Atf2/Pura/Ctnnb1/Kif3a/Alms1/Ift88/Aimp1/Maged1/Nme1/Phb2/Adk/Chuk/Apc/Synj2bp/Sirt1/BC004004/Lrp6/Atpif1/Cdc73	34
GO:0048863	GO:0048863	stem cell differentiation	19/1569	240/28814	0.066197073551711	0.197617183353297	0.142871949172162	Hnrnpu/Cfl1/Cdc42/Cdk12/Nudt21/Dhx36/Hspa9/Jarid2/Psmd11/Ythdf2/N4bp2l2/Cdk13/Mtch2/Ctnnb1/Kdm3a/Hif1a/Phf5a/Lrp6/Setd2	19
GO:0043535	GO:0043535	regulation of blood vessel endothelial cell migration	9/1569	93/28814	0.0664864089870725	0.198368669347742	0.143415253489023	Hmgb1/Atp5b/Pdcd10/Atp5a1/Pik3c2a/Rhoa/Fbxw7/Hif1a/Sirt1	9
GO:0046939	GO:0046939	nucleotide phosphorylation	10/1569	107/28814	0.0665657176019568	0.198493024505552	0.143505158949088	Nme2/Mtch2/Cmpk1/Pkm/Hif1a/Nme1/Ncor1/Zbtb20/Ep300/App	10
GO:0060688	GO:0060688	regulation of morphogenesis of a branching structure	7/1569	66/28814	0.0670011498109106	0.199678567939296	0.144362275209592	Hnrnpk/Rtn4/Btbd7/Mdk/Ctnnb1/Maged1/Phb2	7
GO:0046189	GO:0046189	phenol-containing compound biosynthetic process	6/1569	53/28814	0.0671593555708943	0.200037041579033	0.144621442083479	Park7/Cited1/Vps35/Ddt/Appl1/Slc24a5	6
GO:0003231	GO:0003231	cardiac ventricle development	13/1569	151/28814	0.0689452639879565	0.205240557300491	0.148383445068532	Luzp1/Matr3/Naca/Cntrl/Nsd2/Fkbp1a/Hectd1/Smarca4/Ctnnb1/Trip11/Hif1a/Mdm2/Lrp6	13
GO:0071560	GO:0071560	cellular response to transforming growth factor beta stimulus	18/1569	226/28814	0.0690332965858684	0.205386711500539	0.148489110654318	Hsp90ab1/Pdcd5/Hspa5/Usp9x/Strap/Cited1/Usp15/Pin1/Ptk2/Zfp451/Parp1/Appl1/Glg1/Zfyve9/Ep300/Sirt1/Fut8/Stub1	18
GO:1900076	GO:1900076	regulation of cellular response to insulin stimulus	8/1569	80/28814	0.0693397272143926	0.206182108825209	0.149064161690942	Ybx1/Atp2b1/Nucks1/Gnai2/Pak1/Ptpn2/Sirt1/Osbpl8	8
GO:0001764	GO:0001764	neuron migration	16/1569	196/28814	0.0698352040873543	0.207538423414532	0.150044740939057	Pafah1b1/Nipbl/Ywhae/Usp9x/Top2b/Pcm1/Mdk/Ptk2/Pex13/Rac1/Auts2/Srgap2/Ctnnb1/Kif20b/Pex7/Mapk8ip3	16
GO:2000117	GO:2000117	negative regulation of cysteine-type endopeptidase activity	9/1569	94/28814	0.0701523048306166	0.208214009548232	0.150533171682364	Arl6ip1/Park7/Rnf34/Usp47/Csnk2a1/Lamtor5/Pak2/Fnip1/Mdm2	9
GO:0006220	GO:0006220	pyrimidine nucleotide metabolic process	5/1569	41/28814	0.0703935149141819	0.208214009548232	0.150533171682364	Nme2/Dctpp1/Dut/Cmpk1/Nme1	5
GO:0010762	GO:0010762	regulation of fibroblast migration	5/1569	41/28814	0.0703935149141819	0.208214009548232	0.150533171682364	Ptk2/Rac1/Pak1/Appl1/Bag4	5
GO:0010528	GO:0010528	regulation of transposition	4/1569	29/28814	0.0704177806699613	0.208214009548232	0.150533171682364	Tex15/Tut4/Ddx4/Mybl1	4
GO:0010529	GO:0010529	negative regulation of transposition	4/1569	29/28814	0.0704177806699613	0.208214009548232	0.150533171682364	Tex15/Tut4/Ddx4/Mybl1	4
GO:0046471	GO:0046471	phosphatidylglycerol metabolic process	4/1569	29/28814	0.0704177806699613	0.208214009548232	0.150533171682364	Dnajc19/Hadha/Phb2/Pnpla8	4
GO:0072528	GO:0072528	pyrimidine-containing compound biosynthetic process	4/1569	29/28814	0.0704177806699613	0.208214009548232	0.150533171682364	Nme2/Dut/Cmpk1/Nme1	4
GO:1903649	GO:1903649	regulation of cytoplasmic transport	4/1569	29/28814	0.0704177806699613	0.208214009548232	0.150533171682364	Snx3/Sh3glb1/Usp7/Rdx	4
GO:1903861	GO:1903861	positive regulation of dendrite extension	4/1569	29/28814	0.0704177806699613	0.208214009548232	0.150533171682364	Hnrnpk/Sh3glb1/Itsn2/Afdn	4
GO:0050773	GO:0050773	regulation of dendrite development	12/1569	137/28814	0.0707797030601143	0.20888459439596	0.151017986629396	Pafah1b1/Caprin2/Dhx36/Caprin1/Ezh2/Sh3glb1/Rhoa/Cyth2/Cdc20/Cux1/Nedd4/Afdn	12
GO:0006625	GO:0006625	protein targeting to peroxisome	3/1569	18/28814	0.0713656924650911	0.20888459439596	0.151017986629396	Zfand6/Pex13/Pex7	3
GO:0018196	GO:0018196	peptidyl-asparagine modification	3/1569	18/28814	0.0713656924650911	0.20888459439596	0.151017986629396	Ost4/Ddost/Fut8	3
GO:0035751	GO:0035751	regulation of lysosomal lumen pH	3/1569	18/28814	0.0713656924650911	0.20888459439596	0.151017986629396	Atp6v0c/Tmem199/Ccdc115	3
GO:0048291	GO:0048291	isotype switching to IgG isotypes	3/1569	18/28814	0.0713656924650911	0.20888459439596	0.151017986629396	Hspd1/Atad5/Ndfip1	3
GO:0060382	GO:0060382	regulation of DNA strand elongation	3/1569	18/28814	0.0713656924650911	0.20888459439596	0.151017986629396	Nucks1/Yy1/Ruvbl1	3
GO:0070102	GO:0070102	interleukin-6-mediated signaling pathway	3/1569	18/28814	0.0713656924650911	0.20888459439596	0.151017986629396	Tut4/Ptpn2/Ctr9	3
GO:0070417	GO:0070417	cellular response to cold	3/1569	18/28814	0.0713656924650911	0.20888459439596	0.151017986629396	Cirbp/Dnajc3/Rnf34	3
GO:0071816	GO:0071816	tail-anchored membrane protein insertion into ER membrane	3/1569	18/28814	0.0713656924650911	0.20888459439596	0.151017986629396	Emc6/Emc7/Emc2	3
GO:0072662	GO:0072662	protein localization to peroxisome	3/1569	18/28814	0.0713656924650911	0.20888459439596	0.151017986629396	Zfand6/Pex13/Pex7	3
GO:0072663	GO:0072663	establishment of protein localization to peroxisome	3/1569	18/28814	0.0713656924650911	0.20888459439596	0.151017986629396	Zfand6/Pex13/Pex7	3
GO:1900221	GO:1900221	regulation of amyloid-beta clearance	3/1569	18/28814	0.0713656924650911	0.20888459439596	0.151017986629396	Rock1/Lrpap1/App	3
GO:1902774	GO:1902774	late endosome to lysosome transport	3/1569	18/28814	0.0713656924650911	0.20888459439596	0.151017986629396	Arf1/Vps35/Chmp4b	3
GO:1905244	GO:1905244	regulation of modification of synaptic structure	3/1569	18/28814	0.0713656924650911	0.20888459439596	0.151017986629396	Fmr1/Cdc42/Rhoa	3
GO:2000001	GO:2000001	regulation of DNA damage checkpoint	3/1569	18/28814	0.0713656924650911	0.20888459439596	0.151017986629396	Nek1/Ddx39b/Thoc1	3
GO:2000641	GO:2000641	regulation of early endosome to late endosome transport	3/1569	18/28814	0.0713656924650911	0.20888459439596	0.151017986629396	Snx3/Sh3glb1/Rdx	3
GO:0032608	GO:0032608	interferon-beta production	7/1569	67/28814	0.0714761503098971	0.20888459439596	0.151017986629396	Hsp90aa1/Hmgb1/Hmgb2/Tomm70a/Rnf216/Yy1/Zbtb20	7
GO:0032648	GO:0032648	regulation of interferon-beta production	7/1569	67/28814	0.0714761503098971	0.20888459439596	0.151017986629396	Hsp90aa1/Hmgb1/Hmgb2/Tomm70a/Rnf216/Yy1/Zbtb20	7
GO:0090398	GO:0090398	cellular senescence	7/1569	67/28814	0.0714761503098971	0.20888459439596	0.151017986629396	Calr/Smc6/Ybx1/Kras/Rsl1d1/Smc5/Sirt1	7
GO:1902305	GO:1902305	regulation of sodium ion transmembrane transport	7/1569	67/28814	0.0714761503098971	0.20888459439596	0.151017986629396	Wnk1/Arf1/Kif5b/Atp1b3/Slmap/Nedd4/Commd1	7
GO:1990874	GO:1990874	vascular associated smooth muscle cell proliferation	7/1569	67/28814	0.0714761503098971	0.20888459439596	0.151017986629396	Sod2/Gnai2/Rhoa/Ddx39b/Pak1/Gnai3/Mdm2	7
GO:0007019	GO:0007019	microtubule depolymerization	6/1569	54/28814	0.0722430681412466	0.210659029543989	0.15230085588184	Stmn1/Taok1/Hdgfl3/Tpx2/Eml4/Apc	6
GO:0009161	GO:0009161	ribonucleoside monophosphate metabolic process	6/1569	54/28814	0.0722430681412466	0.210659029543989	0.15230085588184	Impdh2/Adss/Gmps/Adk/Ak2/Hprt	6
GO:0035088	GO:0035088	establishment or maintenance of apical/basal cell polarity	6/1569	54/28814	0.0722430681412466	0.210659029543989	0.15230085588184	Arf4/Cdc42/Myo9a/Rhoa/Ift20/Synj2bp	6
GO:0061245	GO:0061245	establishment or maintenance of bipolar cell polarity	6/1569	54/28814	0.0722430681412466	0.210659029543989	0.15230085588184	Arf4/Cdc42/Myo9a/Rhoa/Ift20/Synj2bp	6
GO:0006906	GO:0006906	vesicle fusion	10/1569	109/28814	0.0734587245279597	0.213967295353389	0.154692643764595	Bet1/Vamp3/Yipf4/Kif5b/Eea1/Pikfyve/Gnai3/Vti1b/Stx12/Sec22b	10
GO:0010595	GO:0010595	positive regulation of endothelial cell migration	10/1569	109/28814	0.0734587245279597	0.213967295353389	0.154692643764595	Calr/Hmgb1/Rock2/Atp5b/Bsg/Atp5a1/Pik3c2a/Rac1/Hif1a/Sirt1	10
GO:0043542	GO:0043542	endothelial cell migration	18/1569	228/28814	0.0737169733787179	0.21460101245736	0.15515080431689	Calr/Hmgb1/Rock2/Atp5b/Bsg/Pdcd10/Atp5a1/Pdpk1/Pik3c2a/Krit1/Ptk2/Rhoa/Rac1/Fbxw7/Hif1a/Synj2bp/Sirt1/Mia3	18
GO:0033002	GO:0033002	muscle cell proliferation	20/1569	259/28814	0.0741123169226011	0.215541631959981	0.1558308471122	Sod2/Jarid2/Naa35/Prkar1a/Gnai2/Ptk2/Akr1b3/Rhoa/Cdk1/Ddx39b/Pak1/Ctnnb1/Gnai3/Akirin1/Hif1a/Hdac2/Apc/Mdm2/Sirt1/Rbp4	20
GO:0051047	GO:0051047	positive regulation of secretion	30/1569	417/28814	0.0741218048105035	0.215541631959981	0.1558308471122	Ppia/Dynll1/Ier3ip1/Cd2ap/Bsg/Mpc2/Mif/Tmed10/Rtn4/Arf1/Vps35/Vps4b/Unc13b/Gnai2/Kif5b/Tsg101/Rac1/Tmf1/Map1lc3b/Aimp1/Hif1a/Tardbp/Ppp3cb/Lamp1/Rab5a/Ap1g1/Snf8/Sirt1/Rbp4/Oga	30
GO:0090277	GO:0090277	positive regulation of peptide hormone secretion	11/1569	124/28814	0.0756702069576083	0.219923053278999	0.158998497785945	Dynll1/Mpc2/Kif5b/Rac1/Aimp1/Hif1a/Tardbp/Ppp3cb/Sirt1/Rbp4/Oga	11
GO:0006801	GO:0006801	superoxide metabolic process	7/1569	68/28814	0.0761242439007615	0.220913365501961	0.159714467091765	Prdx1/Sod1/Sod2/Gnai2/Gnai3/App/Dhfr	7
GO:0090501	GO:0090501	RNA phosphodiester bond hydrolysis	7/1569	68/28814	0.0761242439007615	0.220913365501961	0.159714467091765	Npm1/Nudt21/Trir/Fip1l1/Exosc8/Eri1/Cstf2	7
GO:0007249	GO:0007249	I-kappaB kinase/NF-kappaB signaling	18/1569	229/28814	0.0761365873900599	0.220913365501961	0.159714467091765	Rock1/Ube2i/Rock2/Mtdh/Dhx36/Trim52/Ash1l/Hdac1/Ube2n/Lamtor5/Ankrd17/Zfand6/Rhoa/Ctnnb1/Ddx21/Chuk/Peli1/Sirt1	18
GO:0055006	GO:0055006	cardiac cell development	10/1569	110/28814	0.0770667502511322	0.223489338963564	0.161576827151906	Hnrnpu/Tomm70a/Pbrm1/Pin1/Ddx39b/Pak1/Yy1/Mef2a/Hdac2/Sirt1	10
GO:0016051	GO:0016051	carbohydrate biosynthetic process	16/1569	199/28814	0.0775813847275576	0.22485813430652	0.162566429651788	Ptges3/Arpp19/Ranbp2/Ppp4r3b/Akr1b3/Cltc/Ptpn2/Ppp4r3a/Ppp1cb/Ppp1ca/Hif1a/Usp7/Ddb1/Ep300/Sirt1/Rbp4	16
GO:0014015	GO:0014015	positive regulation of gliogenesis	8/1569	82/28814	0.07771101127106	0.2249312043922	0.162619257373498	Qk/Rtn4/Hdac1/Mdk/Rheb/Ptk2/Ptpra/Hdac2	8
GO:0001516	GO:0001516	prostaglandin biosynthetic process	4/1569	30/28814	0.0779050825449383	0.2249312043922	0.162619257373498	Ptges3/Mif/Sirt1/Pnpla8	4
GO:0010155	GO:0010155	regulation of proton transport	4/1569	30/28814	0.0779050825449383	0.2249312043922	0.162619257373498	Ndufa4/Park7/Cox17/Phb2	4
GO:0046033	GO:0046033	AMP metabolic process	4/1569	30/28814	0.0779050825449383	0.2249312043922	0.162619257373498	Adss/Adk/Ak2/Hprt	4
GO:0046457	GO:0046457	prostanoid biosynthetic process	4/1569	30/28814	0.0779050825449383	0.2249312043922	0.162619257373498	Ptges3/Mif/Sirt1/Pnpla8	4
GO:0071353	GO:0071353	cellular response to interleukin-4	4/1569	30/28814	0.0779050825449383	0.2249312043922	0.162619257373498	Hsp90ab1/Hspa5/Impdh2/Ptpn2	4
GO:0140058	GO:0140058	neuron projection arborization	4/1569	30/28814	0.0779050825449383	0.2249312043922	0.162619257373498	Rock1/Myo9a/Macf1/Afdn	4
GO:0002702	GO:0002702	positive regulation of production of molecular mediator of immune response	11/1569	125/28814	0.0791031977212846	0.228140715133831	0.164939647978023	Rif1/Mif/Dhx36/Nsd2/Atad5/Rtn4/Ddx21/Phb2/Sirt1/Kmt5b/Rbp4	11
GO:0022037	GO:0022037	metencephalon development	11/1569	125/28814	0.0791031977212846	0.228140715133831	0.164939647978023	Hspa5/Usp9x/Herc1/Ezh2/Mdk/Uqcrq/Atf2/Arcn1/Atxn2/Samd4b/Lrp6	11
GO:0042391	GO:0042391	regulation of membrane potential	33/1569	469/28814	0.080386380864388	0.2317148410162	0.167523645597744	Rack1/Fmr1/Ckap5/Sod1/Gclm/Park7/Sumo1/Atp5g1/Ywhae/Ndufc2/Sod2/Vcp/Unc13b/Atp2a2/Kif5b/Akap9/Hnrnpa1/Slc25a33/Atp1b3/Mtch2/Slmap/Ndufs4/Parp1/Chchd10/Dld/Bnip3l/Nedd4/Afdn/Gclc/App/Ndufs1/Atpif1/Oga	33
GO:0021549	GO:0021549	cerebellum development	10/1569	111/28814	0.0807828585411789	0.232603481880305	0.168166109224713	Hspa5/Usp9x/Herc1/Ezh2/Mdk/Uqcrq/Arcn1/Atxn2/Samd4b/Lrp6	10
GO:1902106	GO:1902106	negative regulation of leukocyte differentiation	10/1569	111/28814	0.0807828585411789	0.232603481880305	0.168166109224713	Hmgb1/Nme2/Mdk/Cyld/Fbxw7/Ctnnb1/Ptpn2/Nme1/Rc3h2/Hmgb3	10
GO:1904377	GO:1904377	positive regulation of protein localization to cell periphery	7/1569	69/28814	0.080945142842009	0.232611141075817	0.168171646618645	Rack1/Epb41l2/Kif5b/Pgrmc1/Rab11a/Commd1/Rab11fip2	7
GO:0002244	GO:0002244	hematopoietic progenitor cell differentiation	14/1569	170/28814	0.0810520386255075	0.232611141075817	0.168171646618645	Esco2/Top2a/Nudt21/Prrc2c/Dhx36/Ppp4r2/Hspa9/Agpat5/Eef2/Ythdf2/N4bp2l2/Atf2/Fnip1/Mlf1	14
GO:0006448	GO:0006448	regulation of translational elongation	3/1569	19/28814	0.0814469720506225	0.232611141075817	0.168171646618645	Eif5a/Srp9/Usp16	3
GO:0009220	GO:0009220	pyrimidine ribonucleotide biosynthetic process	3/1569	19/28814	0.0814469720506225	0.232611141075817	0.168171646618645	Nme2/Cmpk1/Nme1	3
GO:0035067	GO:0035067	negative regulation of histone acetylation	3/1569	19/28814	0.0814469720506225	0.232611141075817	0.168171646618645	Taf7/Zfp451/Sirt1	3
GO:0036124	GO:0036124	histone H3-K9 trimethylation	3/1569	19/28814	0.0814469720506225	0.232611141075817	0.168171646618645	Arid4b/Setdb1/Sirt1	3
GO:0045837	GO:0045837	negative regulation of membrane potential	3/1569	19/28814	0.0814469720506225	0.232611141075817	0.168171646618645	Atp5g1/Mtch2/Bnip3l	3
GO:0060707	GO:0060707	trophoblast giant cell differentiation	3/1569	19/28814	0.0814469720506225	0.232611141075817	0.168171646618645	Senp2/Hectd1/Plk4	3
GO:0061744	GO:0061744	motor behavior	3/1569	19/28814	0.0814469720506225	0.232611141075817	0.168171646618645	Grcc10/Adarb1/Ndufs4	3
GO:0090083	GO:0090083	regulation of inclusion body assembly	3/1569	19/28814	0.0814469720506225	0.232611141075817	0.168171646618645	Sacs/Psmc6/Hspa2	3
GO:0099558	GO:0099558	maintenance of synapse structure	3/1569	19/28814	0.0814469720506225	0.232611141075817	0.168171646618645	Hspa8/Cadm1/Chchd10	3
GO:1901550	GO:1901550	regulation of endothelial cell development	3/1569	19/28814	0.0814469720506225	0.232611141075817	0.168171646618645	Rock1/Rock2/Akap11	3
GO:1903140	GO:1903140	regulation of establishment of endothelial barrier	3/1569	19/28814	0.0814469720506225	0.232611141075817	0.168171646618645	Rock1/Rock2/Akap11	3
GO:1904292	GO:1904292	regulation of ERAD pathway	3/1569	19/28814	0.0814469720506225	0.232611141075817	0.168171646618645	Ubxn1/Usp19/Bcap31	3
GO:1905709	GO:1905709	negative regulation of membrane permeability	3/1569	19/28814	0.0814469720506225	0.232611141075817	0.168171646618645	Slc25a31/Dynlt1b/Gclc	3
GO:0002028	GO:0002028	regulation of sodium ion transport	9/1569	97/28814	0.0818912999439785	0.233627153707132	0.168906196633762	Wnk1/Gnas/Arf1/Kif5b/Atp1b3/Slmap/Nedd4/Commd1/Ahcyl1	9
GO:0035773	GO:0035773	insulin secretion involved in cellular response to glucose stimulus	9/1569	97/28814	0.0818912999439785	0.233627153707132	0.168906196633762	Dynll1/Mpc2/Eny2/Kif5b/Rac1/Hif1a/Ppp3cb/Sirt1/Rab11fip2	9
GO:0051262	GO:0051262	protein tetramerization	8/1569	83/28814	0.0821133828726022	0.234134105217825	0.169272709045484	Sycp1/Nudt21/Sod2/Usp16/Gls/Trpm7/App/Hprt	8
GO:0009309	GO:0009309	amine biosynthetic process	5/1569	43/28814	0.0828725909888817	0.235789060122088	0.170469197270606	Oaz1/Park7/Vps35/Odc1/Oaz2	5
GO:0034331	GO:0034331	cell junction maintenance	5/1569	43/28814	0.0828725909888817	0.235789060122088	0.170469197270606	Hspa8/Cadm1/Chchd10/Afdn/Tjp1	5
GO:0042401	GO:0042401	cellular biogenic amine biosynthetic process	5/1569	43/28814	0.0828725909888817	0.235789060122088	0.170469197270606	Oaz1/Park7/Vps35/Odc1/Oaz2	5
GO:0051281	GO:0051281	positive regulation of release of sequestered calcium ion into cytosol	5/1569	43/28814	0.0828725909888817	0.235789060122088	0.170469197270606	Tex101/Dbi/Calm1/Calm2/Calm3	5
GO:0002262	GO:0002262	myeloid cell homeostasis	16/1569	201/28814	0.0830465081048684	0.235918079197358	0.170562474618514	Prdx1/Hmgb1/Sod1/Hmgb2/Kdm1a/Ncapg2/Hspa9/Smap1/Smarca4/Tcea1/Kmt2e/Ptpn2/Prmt1/Hif1a/Ncor1/Atpif1	16
GO:0002209	GO:0002209	behavioral defense response	6/1569	56/28814	0.0830521086387666	0.235918079197358	0.170562474618514	Dbi/Vdac3/Eif4e/Mdk/Ep300/Eif4g1	6
GO:0043536	GO:0043536	positive regulation of blood vessel endothelial cell migration	6/1569	56/28814	0.0830521086387666	0.235918079197358	0.170562474618514	Hmgb1/Atp5b/Atp5a1/Pik3c2a/Hif1a/Sirt1	6
GO:0008584	GO:0008584	male gonad development	12/1569	141/28814	0.0836772262085862	0.237565860199296	0.171753776303727	H3f3b/Prdx4/Eif2s2/Hmgb2/Arid4b/Tex11/Akap9/Tmf1/Scaper/Brip1/Rbp4/Jmjd1c	12
GO:0010634	GO:0010634	positive regulation of epithelial cell migration	13/1569	156/28814	0.0841149957188972	0.238680259503595	0.172559457257475	Calr/Hmgb1/Rock2/Atp5b/Bsg/Rtn4/Atp5a1/Pik3c2a/Pfn1/Rac1/Hif1a/Rab11a/Sirt1	13
GO:0030099	GO:0030099	myeloid cell differentiation	31/1569	439/28814	0.0847932144650721	0.240475379732933	0.173857281271622	Pafah1b1/Hmgb1/Hmgb2/Nme2/Kdm1a/Gnas/Ncapg2/Hspa9/Smap1/Smarca4/Tcea1/Cnot4/Fbxw7/Kmt2e/Ctnnb1/Ptpn2/Ndfip1/Prmt1/Hif1a/Ctr9/Rabgap1l/Nme1/Ncor1/Chuk/Apc/Hmgb3/Ep300/Sirt1/App/Atpif1/Cdc73	31
GO:0051403	GO:0051403	stress-activated MAPK cascade	19/1569	248/28814	0.0849448757182411	0.240776044821989	0.174074654106274	Ppia/Prdx1/Pafah1b1/Hmgb1/Dnaja1/Cdc42/Stk25/Rb1cc1/Pdcd10/Taok1/Cyld/Ptk2/Magi3/Atf2/Spag9/Prmt1/Ncor1/Mapk8ip3/App	19
GO:0009162	GO:0009162	deoxyribonucleoside monophosphate metabolic process	4/1569	31/28814	0.085771986601783	0.241821073930735	0.174830182260125	Nme2/Dut/Nme1/Adk	4
GO:0021952	GO:0021952	central nervous system projection neuron axonogenesis	4/1569	31/28814	0.085771986601783	0.241821073930735	0.174830182260125	Pafah1b1/Mycbp2/Grcc10/Adarb1	4
GO:0032509	GO:0032509	endosome transport via multivesicular body sorting pathway	4/1569	31/28814	0.085771986601783	0.241821073930735	0.174830182260125	Vcp/Vps4b/Chmp4b/Snf8	4
GO:0035162	GO:0035162	embryonic hemopoiesis	4/1569	31/28814	0.085771986601783	0.241821073930735	0.174830182260125	Kdm1a/Tnrc6c/Kmt2a/Hif1a	4
GO:0043552	GO:0043552	positive regulation of phosphatidylinositol 3-kinase activity	4/1569	31/28814	0.085771986601783	0.241821073930735	0.174830182260125	Cdc42/Sh3glb1/Rac1/App	4
GO:0071354	GO:0071354	cellular response to interleukin-6	4/1569	31/28814	0.085771986601783	0.241821073930735	0.174830182260125	Tut4/Cfl1/Ptpn2/Ctr9	4
GO:1905523	GO:1905523	positive regulation of macrophage migration	4/1569	31/28814	0.085771986601783	0.241821073930735	0.174830182260125	Rtn4/Mdk/Ptk2/Akirin1	4
GO:2000648	GO:2000648	positive regulation of stem cell proliferation	4/1569	31/28814	0.085771986601783	0.241821073930735	0.174830182260125	Hnrnpu/Kdm1a/Taf4b/N4bp2l2	4
GO:2000780	GO:2000780	negative regulation of double-strand break repair	4/1569	31/28814	0.085771986601783	0.241821073930735	0.174830182260125	Rif1/Trip12/Smchd1/Ubr5	4
GO:2001014	GO:2001014	regulation of skeletal muscle cell differentiation	4/1569	31/28814	0.085771986601783	0.241821073930735	0.174830182260125	Ddx5/Uqcc2/Ddx17/Akirin1	4
GO:0050885	GO:0050885	neuromuscular process controlling balance	7/1569	70/28814	0.0859382586735959	0.242160424414112	0.175075523602361	Pafah1b1/Camta1/Herc1/Aplp2/Gigyf2/App/Ap1s2	7
GO:0043123	GO:0043123	positive regulation of I-kappaB kinase/NF-kappaB signaling	11/1569	127/28814	0.0862569743716922	0.24292874522727	0.175630999043831	Ube2i/Mtdh/Dhx36/Trim52/Ube2n/Lamtor5/Ankrd17/Ctnnb1/Ddx21/Chuk/Peli1	11
GO:0007612	GO:0007612	learning	15/1569	187/28814	0.0866665863253979	0.243821996195453	0.176276795653006	Arf4/Ckap5/Kras/Vdac3/Uba6/Ube3a/Kmt2a/Pak1/Pgrmc1/Specc1/Ift20/Hif1a/Ddhd2/App/Ap1s2	15
GO:1901654	GO:1901654	response to ketone	15/1569	187/28814	0.0866665863253979	0.243821996195453	0.176276795653006	Hnrnpu/Rock2/Park7/Rwdd1/Hnrnpk/Gnas/Arpc2/Eif4e/Ube3a/Cdc5l/Rnf4/Akr1b3/Hnrnpd/Fdx1/Sirt1	15
GO:0046546	GO:0046546	development of primary male sexual characteristics	12/1569	142/28814	0.0871166699420073	0.244957587390239	0.177097797777967	H3f3b/Prdx4/Eif2s2/Hmgb2/Arid4b/Tex11/Akap9/Tmf1/Scaper/Brip1/Rbp4/Jmjd1c	12
GO:0090174	GO:0090174	organelle membrane fusion	10/1569	113/28814	0.0885398494999497	0.248826694785421	0.179895059158409	Bet1/Vamp3/Yipf4/Kif5b/Eea1/Pikfyve/Gnai3/Vti1b/Stx12/Sec22b	10
GO:0019748	GO:0019748	secondary metabolic process	6/1569	57/28814	0.0887745711832898	0.248955801696892	0.179988400009546	Cited1/Akr1b3/Ddt/Appl1/Slc24a5/Arl1	6
GO:0033013	GO:0033013	tetrapyrrole metabolic process	6/1569	57/28814	0.0887745711832898	0.248955801696892	0.179988400009546	Snx3/Hmox2/Cd320/Mmadhc/Pgrmc1/Atpif1	6
GO:0098754	GO:0098754	detoxification	6/1569	57/28814	0.0887745711832898	0.248955801696892	0.179988400009546	Prdx1/Sod1/Park7/Sod2/Esd/Dhfr	6
GO:1901861	GO:1901861	regulation of muscle tissue development	6/1569	57/28814	0.0887745711832898	0.248955801696892	0.179988400009546	Cenpf/Naca/Luc7l/Ctnnb1/Usp19/Tsc22d3	6
GO:0010464	GO:0010464	regulation of mesenchymal cell proliferation	5/1569	44/28814	0.0895218324815396	0.250518655883353	0.181118301873862	Hmgb1/Arhgap5/Ctnnb1/Phf14/Lrp6	5
GO:0033059	GO:0033059	cellular pigmentation	5/1569	44/28814	0.0895218324815396	0.250518655883353	0.181118301873862	Cd63/Pikfyve/Rab11a/Ap1g1/Rab1a	5
GO:0046326	GO:0046326	positive regulation of glucose import	5/1569	44/28814	0.0895218324815396	0.250518655883353	0.181118301873862	Rasa1/Appl1/Mef2a/Osbpl8/Oga	5
GO:1901021	GO:1901021	positive regulation of calcium ion transmembrane transporter activity	5/1569	44/28814	0.0895218324815396	0.250518655883353	0.181118301873862	Calm1/Sumo1/Calm2/Calm3/Hspa2	5
GO:0002793	GO:0002793	positive regulation of peptide secretion	11/1569	128/28814	0.0899780096483555	0.251528352355631	0.181848285474572	Dynll1/Mpc2/Kif5b/Rac1/Aimp1/Hif1a/Tardbp/Ppp3cb/Sirt1/Rbp4/Oga	11
GO:0031109	GO:0031109	microtubule polymerization or depolymerization	11/1569	128/28814	0.0899780096483555	0.251528352355631	0.181848285474572	Stmn1/Ckap5/Taok1/Hdgfl3/Tpx2/Akap9/Rac1/Mapre1/Pak1/Eml4/Apc	11
GO:0034121	GO:0034121	regulation of toll-like receptor signaling pathway	7/1569	71/28814	0.091102706698289	0.254537488259256	0.184023810419213	Hmgb1/Rtn4/Pdpk1/Otud4/Appl1/Peli1/App	7
GO:0002064	GO:0002064	epithelial cell development	18/1569	235/28814	0.0917583217386526	0.255031762522654	0.184381157519496	Rock1/Rock2/Arid4b/Spint2/Ift74/Pdpk1/Rheb/Smarca4/Akap9/Akr1b3/Rac1/Ift88/Akap11/Hif1a/Afdn/Tjp1/Rdx/Jmjd1c	18
GO:0003159	GO:0003159	morphogenesis of an endothelium	3/1569	20/28814	0.0921015180295082	0.255031762522654	0.184381157519496	Bsg/Rhoa/Ctnnb1	3
GO:0006089	GO:0006089	lactate metabolic process	3/1569	20/28814	0.0921015180295082	0.255031762522654	0.184381157519496	Park7/Mtch2/Hif1a	3
GO:0006349	GO:0006349	regulation of gene expression by genomic imprinting	3/1569	20/28814	0.0921015180295082	0.255031762522654	0.184381157519496	Kcnq1ot1/Arid4b/Pcgf5	3
GO:0006390	GO:0006390	mitochondrial transcription	3/1569	20/28814	0.0921015180295082	0.255031762522654	0.184381157519496	Slc25a33/Chchd10/Tfam	3
GO:0010763	GO:0010763	positive regulation of fibroblast migration	3/1569	20/28814	0.0921015180295082	0.255031762522654	0.184381157519496	Ptk2/Pak1/Bag4	3
GO:0010766	GO:0010766	negative regulation of sodium ion transport	3/1569	20/28814	0.0921015180295082	0.255031762522654	0.184381157519496	Wnk1/Nedd4/Commd1	3
GO:0019065	GO:0019065	receptor-mediated endocytosis of virus by host cell	3/1569	20/28814	0.0921015180295082	0.255031762522654	0.184381157519496	Ctsl/Eps15/Pikfyve	3
GO:0032252	GO:0032252	secretory granule localization	3/1569	20/28814	0.0921015180295082	0.255031762522654	0.184381157519496	Tanc2/Kif1b/Kif5b	3
GO:0033151	GO:0033151	V(D)J recombination	3/1569	20/28814	0.0921015180295082	0.255031762522654	0.184381157519496	Hmgb1/Ezh2/Yy1	3
GO:0034472	GO:0034472	snRNA 3'-end processing	3/1569	20/28814	0.0921015180295082	0.255031762522654	0.184381157519496	Ints6/Exosc8/Ints8	3
GO:0036120	GO:0036120	cellular response to platelet-derived growth factor stimulus	3/1569	20/28814	0.0921015180295082	0.255031762522654	0.184381157519496	Syap1/Arpc2/Rasa1	3
GO:0050665	GO:0050665	hydrogen peroxide biosynthetic process	3/1569	20/28814	0.0921015180295082	0.255031762522654	0.184381157519496	Sod1/Sod2/Cycs	3
GO:0061154	GO:0061154	endothelial tube morphogenesis	3/1569	20/28814	0.0921015180295082	0.255031762522654	0.184381157519496	Bsg/Rhoa/Ctnnb1	3
GO:0090141	GO:0090141	positive regulation of mitochondrial fission	3/1569	20/28814	0.0921015180295082	0.255031762522654	0.184381157519496	Rala/Vps35/Ddhd2	3
GO:0140747	GO:0140747	regulation of ncRNA transcription	3/1569	20/28814	0.0921015180295082	0.255031762522654	0.184381157519496	Ncl/Smarca4/Larp7	3
GO:1901862	GO:1901862	negative regulation of muscle tissue development	3/1569	20/28814	0.0921015180295082	0.255031762522654	0.184381157519496	Luc7l/Usp19/Tsc22d3	3
GO:0014013	GO:0014013	regulation of gliogenesis	11/1569	129/28814	0.0937951623367041	0.259087389114762	0.187313267301129	Qk/Rtn4/Hdac1/Ezh2/Mdk/Rnf10/Rheb/Ptk2/Ptpra/Ctnnb1/Hdac2	11
GO:0031929	GO:0031929	TOR signaling	11/1569	129/28814	0.0937951623367041	0.259087389114762	0.187313267301129	Syap1/Ccdc88a/Lamtor5/Lars/Rheb/Alg13/Fnip1/Lamtor2/Hif1a/Mapkap1/Sirt1	11
GO:0001893	GO:0001893	maternal placenta development	4/1569	32/28814	0.094008201472162	0.259087389114762	0.187313267301129	Tmed2/Ash1l/Ctsl/Dazap1	4
GO:0032196	GO:0032196	transposition	4/1569	32/28814	0.094008201472162	0.259087389114762	0.187313267301129	Tex15/Tut4/Ddx4/Mybl1	4
GO:0034260	GO:0034260	negative regulation of GTPase activity	4/1569	32/28814	0.094008201472162	0.259087389114762	0.187313267301129	Wnk1/Tmed2/Rrp1b/Rdx	4
GO:0045738	GO:0045738	negative regulation of DNA repair	4/1569	32/28814	0.094008201472162	0.259087389114762	0.187313267301129	Rif1/Trip12/Smchd1/Ubr5	4
GO:0045830	GO:0045830	positive regulation of isotype switching	4/1569	32/28814	0.094008201472162	0.259087389114762	0.187313267301129	Rif1/Nsd2/Atad5/Kmt5b	4
GO:0060074	GO:0060074	synapse maturation	4/1569	32/28814	0.094008201472162	0.259087389114762	0.187313267301129	Hnrnpk/Pfn1/Ywhaz/Cdc20	4
GO:0070296	GO:0070296	sarcoplasmic reticulum calcium ion transport	4/1569	32/28814	0.094008201472162	0.259087389114762	0.187313267301129	Calm1/Calm2/Calm3/Atp2a2	4
GO:0002218	GO:0002218	activation of innate immune response	6/1569	58/28814	0.0947063368582948	0.260875157664493	0.188605776247136	Hsp90aa1/Hmgb1/Matr3/Sfpq/Tomm70a/Pspc1	6
GO:0043525	GO:0043525	positive regulation of neuron apoptotic process	8/1569	86/28814	0.0961841743806741	0.264403573908109	0.191156727018025	Cdc42/Ube2m/Pin1/Rhoa/Atf2/Fbxw7/Ctnnb1/App	8
GO:0007405	GO:0007405	neuroblast proliferation	7/1569	72/28814	0.0964373113431134	0.264403573908109	0.191156727018025	Pafah1b1/Kdm1a/Rab10/Ctnnb1/Hif1a/Ctnna1/Lrp6	7
GO:0010507	GO:0010507	negative regulation of autophagy	7/1569	72/28814	0.0964373113431134	0.264403573908109	0.191156727018025	Eif4g2/Herc1/Ptk2/Chmp4b/Eif4g1/Becn1/Sec22b	7
GO:2000179	GO:2000179	positive regulation of neural precursor cell proliferation	7/1569	72/28814	0.0964373113431134	0.264403573908109	0.191156727018025	Gng5/Nap1l1/Kdm1a/Mdk/Gnai2/Ctnnb1/Hif1a	7
GO:0034198	GO:0034198	cellular response to amino acid starvation	5/1569	45/28814	0.0964383841135926	0.264403573908109	0.191156727018025	Eif2s1/Lars/Sh3glb1/Atf2/Hnrnpl	5
GO:0042554	GO:0042554	superoxide anion generation	5/1569	45/28814	0.0964383841135926	0.264403573908109	0.191156727018025	Sod1/Sod2/Gnai2/Gnai3/App	5
GO:0050691	GO:0050691	regulation of defense response to virus by host	5/1569	45/28814	0.0964383841135926	0.264403573908109	0.191156727018025	Selenok/Hsp90aa1/Tomm70a/Rnf216/Trim44	5
GO:0097178	GO:0097178	ruffle assembly	5/1569	45/28814	0.0964383841135926	0.264403573908109	0.191156727018025	Pfn1/Rac1/Pip5k1a/Rdx/Bag4	5
GO:1905521	GO:1905521	regulation of macrophage migration	5/1569	45/28814	0.0964383841135926	0.264403573908109	0.191156727018025	Mif/Rtn4/Mdk/Ptk2/Akirin1	5
GO:0009132	GO:0009132	nucleoside diphosphate metabolic process	11/1569	130/28814	0.0977083366529183	0.267055445481697	0.193073959387416	Nme2/Mtch2/Cmpk1/Pkm/Hif1a/Nme1/Ncor1/Zbtb20/Ep300/App/Ak2	11
GO:0048284	GO:0048284	organelle fusion	12/1569	145/28814	0.0979531876806882	0.267055445481697	0.193073959387416	Huwe1/Bet1/Vamp3/Yipf4/Kif5b/Eea1/Mtch2/Pikfyve/Gnai3/Vti1b/Stx12/Sec22b	12
GO:0010959	GO:0010959	regulation of metal ion transport	31/1569	446/28814	0.0986680535557413	0.267055445481697	0.193073959387416	Tex101/Wnk1/Fmr1/Dbi/1810037I17Rik/Calm1/Sumo1/Ywhae/Gnas/Atp2b1/Fkbp1a/Arf1/Pik3c2a/Calm2/Calm3/Gnai2/Kif5b/Akap9/Cd63/Rhoa/Hspa2/Atp1b3/Slmap/Ctnnb1/Tmbim6/Nedd4/Snx27/Ppp2ca/Commd1/Ahcyl1/Oga	31
GO:0032147	GO:0032147	activation of protein kinase activity	9/1569	101/28814	0.0992748623795259	0.267055445481697	0.193073959387416	Ppia/Zfp91/Ccdc88a/Tpx2/Cops8/Clspn/Phb2/Adnp/Osbpl8	9
GO:0050772	GO:0050772	positive regulation of axonogenesis	9/1569	101/28814	0.0992748623795259	0.267055445481697	0.193073959387416	Pafah1b1/Atp5g1/Golga4/Stk25/Rtn4/Macf1/Pak1/Rab11a/Adnp	9
GO:0062207	GO:0062207	regulation of pattern recognition receptor signaling pathway	9/1569	101/28814	0.0992748623795259	0.267055445481697	0.193073959387416	Hmgb1/Rtn4/Pdpk1/Ankrd17/Usp15/Otud4/Appl1/Peli1/App	9
GO:0000492	GO:0000492	box C/D snoRNP assembly	2/1569	10/28814	0.0997344507296575	0.267055445481697	0.193073959387416	Snu13/Ruvbl1	2
GO:0002424	GO:0002424	T cell mediated immune response to tumor cell	2/1569	10/28814	0.0997344507296575	0.267055445481697	0.193073959387416	Hmgb1/Hspd1	2
GO:0002840	GO:0002840	regulation of T cell mediated immune response to tumor cell	2/1569	10/28814	0.0997344507296575	0.267055445481697	0.193073959387416	Hmgb1/Hspd1	2
GO:0003056	GO:0003056	regulation of vascular associated smooth muscle contraction	2/1569	10/28814	0.0997344507296575	0.267055445481697	0.193073959387416	Atp2b1/Rhoa	2
GO:0006241	GO:0006241	CTP biosynthetic process	2/1569	10/28814	0.0997344507296575	0.267055445481697	0.193073959387416	Nme2/Nme1	2
GO:0006450	GO:0006450	regulation of translational fidelity	2/1569	10/28814	0.0997344507296575	0.267055445481697	0.193073959387416	Eif2s3y/Yrdc	2
GO:0007128	GO:0007128	meiotic prophase I	2/1569	10/28814	0.0997344507296575	0.267055445481697	0.193073959387416	Ube2b/Topaz1	2
GO:0007270	GO:0007270	neuron-neuron synaptic transmission	2/1569	10/28814	0.0997344507296575	0.267055445481697	0.193073959387416	Vdac3/Kif1b	2
GO:0009163	GO:0009163	nucleoside biosynthetic process	2/1569	10/28814	0.0997344507296575	0.267055445481697	0.193073959387416	Adk/Hprt	2
GO:0021826	GO:0021826	substrate-independent telencephalic tangential migration	2/1569	10/28814	0.0997344507296575	0.267055445481697	0.193073959387416	Rac1/Arl13b	2
GO:0021843	GO:0021843	substrate-independent telencephalic tangential interneuron migration	2/1569	10/28814	0.0997344507296575	0.267055445481697	0.193073959387416	Rac1/Arl13b	2
GO:0022027	GO:0022027	interkinetic nuclear migration	2/1569	10/28814	0.0997344507296575	0.267055445481697	0.193073959387416	Pcm1/Tacc1	2
GO:0031125	GO:0031125	rRNA 3'-end processing	2/1569	10/28814	0.0997344507296575	0.267055445481697	0.193073959387416	Exosc8/Eri1	2
GO:0033152	GO:0033152	immunoglobulin V(D)J recombination	2/1569	10/28814	0.0997344507296575	0.267055445481697	0.193073959387416	Ezh2/Yy1	2
GO:0033572	GO:0033572	transferrin transport	2/1569	10/28814	0.0997344507296575	0.267055445481697	0.193073959387416	Snx3/Cltc	2
GO:0034404	GO:0034404	nucleobase-containing small molecule biosynthetic process	2/1569	10/28814	0.0997344507296575	0.267055445481697	0.193073959387416	Adk/Hprt	2
GO:0035646	GO:0035646	endosome to melanosome transport	2/1569	10/28814	0.0997344507296575	0.267055445481697	0.193073959387416	Cd63/Ap1g1	2
GO:0042451	GO:0042451	purine nucleoside biosynthetic process	2/1569	10/28814	0.0997344507296575	0.267055445481697	0.193073959387416	Adk/Hprt	2
GO:0042455	GO:0042455	ribonucleoside biosynthetic process	2/1569	10/28814	0.0997344507296575	0.267055445481697	0.193073959387416	Adk/Hprt	2
GO:0043485	GO:0043485	endosome to pigment granule transport	2/1569	10/28814	0.0997344507296575	0.267055445481697	0.193073959387416	Cd63/Ap1g1	2
GO:0045654	GO:0045654	positive regulation of megakaryocyte differentiation	2/1569	10/28814	0.0997344507296575	0.267055445481697	0.193073959387416	Hmgb2/Kdm1a	2
GO:0046129	GO:0046129	purine ribonucleoside biosynthetic process	2/1569	10/28814	0.0997344507296575	0.267055445481697	0.193073959387416	Adk/Hprt	2
GO:0048207	GO:0048207	vesicle targeting, rough ER to cis-Golgi	2/1569	10/28814	0.0997344507296575	0.267055445481697	0.193073959387416	Cul3/Sar1a	2
GO:0048208	GO:0048208	COPII vesicle coating	2/1569	10/28814	0.0997344507296575	0.267055445481697	0.193073959387416	Cul3/Sar1a	2
GO:0048757	GO:0048757	pigment granule maturation	2/1569	10/28814	0.0997344507296575	0.267055445481697	0.193073959387416	Cd63/Ap1g1	2
GO:0051095	GO:0051095	regulation of helicase activity	2/1569	10/28814	0.0997344507296575	0.267055445481697	0.193073959387416	Chtop/Sirt1	2
GO:0051324	GO:0051324	prophase	2/1569	10/28814	0.0997344507296575	0.267055445481697	0.193073959387416	Ube2b/Topaz1	2
GO:0070142	GO:0070142	synaptic vesicle budding	2/1569	10/28814	0.0997344507296575	0.267055445481697	0.193073959387416	Arf1/Ap1s2	2
GO:0072344	GO:0072344	rescue of stalled ribosome	2/1569	10/28814	0.0997344507296575	0.267055445481697	0.193073959387416	Rack1/Ascc3	2
GO:0090129	GO:0090129	positive regulation of synapse maturation	2/1569	10/28814	0.0997344507296575	0.267055445481697	0.193073959387416	Hnrnpk/Cdc20	2
GO:0090237	GO:0090237	regulation of arachidonic acid secretion	2/1569	10/28814	0.0997344507296575	0.267055445481697	0.193073959387416	Atp5j/Mif	2
GO:0098779	GO:0098779	positive regulation of mitophagy in response to mitochondrial depolarization	2/1569	10/28814	0.0997344507296575	0.267055445481697	0.193073959387416	Tomm7/Huwe1	2
GO:0098887	GO:0098887	neurotransmitter receptor transport, endosome to postsynaptic membrane	2/1569	10/28814	0.0997344507296575	0.267055445481697	0.193073959387416	Vps35/Rab11a	2
GO:0110095	GO:0110095	cellular detoxification of aldehyde	2/1569	10/28814	0.0997344507296575	0.267055445481697	0.193073959387416	Park7/Esd	2
GO:1900118	GO:1900118	negative regulation of execution phase of apoptosis	2/1569	10/28814	0.0997344507296575	0.267055445481697	0.193073959387416	Rnf34/Pak2	2
GO:1900246	GO:1900246	positive regulation of RIG-I signaling pathway	2/1569	10/28814	0.0997344507296575	0.267055445481697	0.193073959387416	Ankrd17/Usp15	2
GO:1901856	GO:1901856	negative regulation of cellular respiration	2/1569	10/28814	0.0997344507296575	0.267055445481697	0.193073959387416	Dnajc15/Rhoa	2
GO:1904526	GO:1904526	regulation of microtubule binding	2/1569	10/28814	0.0997344507296575	0.267055445481697	0.193073959387416	Mapre1/Ppp2ca	2
GO:1905456	GO:1905456	regulation of lymphoid progenitor cell differentiation	2/1569	10/28814	0.0997344507296575	0.267055445481697	0.193073959387416	Nudt21/Fnip1	2
GO:2000109	GO:2000109	regulation of macrophage apoptotic process	2/1569	10/28814	0.0997344507296575	0.267055445481697	0.193073959387416	Tcp1/Sirt1	2
GO:0002639	GO:0002639	positive regulation of immunoglobulin production	6/1569	59/28814	0.100844872167759	0.269754919211424	0.195025606845196	Rif1/Nsd2/Atad5/Phb2/Kmt5b/Rbp4	6
GO:0045071	GO:0045071	negative regulation of viral genome replication	6/1569	59/28814	0.100844872167759	0.269754919211424	0.195025606845196	Mphosph8/Setdb1/Banf1/Ilf3/Srpk1/Trim28	6
GO:0032872	GO:0032872	regulation of stress-activated MAPK cascade	16/1569	207/28814	0.100904572044534	0.269777809191545	0.195042155689891	Ppia/Prdx1/Pafah1b1/Hmgb1/Dnaja1/Cdc42/Stk25/Rb1cc1/Pdcd10/Taok1/Cyld/Magi3/Prmt1/Ncor1/Mapk8ip3/App	16
GO:0043534	GO:0043534	blood vessel endothelial cell migration	10/1569	116/28814	0.100986276148917	0.269859476537759	0.195101199001507	Hmgb1/Atp5b/Pdcd10/Atp5a1/Pik3c2a/Rhoa/Fbxw7/Hif1a/Sirt1/Mia3	10
GO:0061178	GO:0061178	regulation of insulin secretion involved in cellular response to glucose stimulus	8/1569	87/28814	0.101160236762693	0.270187467809219	0.195338327936702	Dynll1/Mpc2/Eny2/Kif5b/Rac1/Hif1a/Ppp3cb/Sirt1	8
GO:1901216	GO:1901216	positive regulation of neuron death	11/1569	131/28814	0.101717348542593	0.271537962329037	0.196314699429903	Eif2s1/Cdc42/Atp5g1/Ube2m/Pin1/Rhoa/Atf2/Fbxw7/Ctnnb1/Parp1/App	11
GO:0042063	GO:0042063	gliogenesis	25/1569	350/28814	0.101793661844618	0.271604231780658	0.196362610474697	Pafah1b1/Dbi/Ckap5/Sod1/Kras/Qk/Suz12/Fubp1/Rtn4/Hdac1/Ezh2/Mdk/Rnf10/Rheb/Smarca4/Ptk2/Rhoa/Eif2b3/Srgap2/Ptpra/Ctnnb1/Afdn/Hdac2/Lrp6/App	25
GO:0042274	GO:0042274	ribosomal small subunit biogenesis	7/1569	73/28814	0.101940612343727	0.271858811988452	0.196546665170199	Npm1/Snu13/Gtf2h5/Lsm6/Ltv1/Utp3/Nom1	7
GO:0002230	GO:0002230	positive regulation of defense response to virus by host	4/1569	33/28814	0.102602272388213	0.27307113362655	0.197423141357743	Selenok/Hsp90aa1/Tomm70a/Trim44	4
GO:0048641	GO:0048641	regulation of skeletal muscle tissue development	4/1569	33/28814	0.102602272388213	0.27307113362655	0.197423141357743	Naca/Ctnnb1/Usp19/Tsc22d3	4
GO:0060669	GO:0060669	embryonic placenta morphogenesis	4/1569	33/28814	0.102602272388213	0.27307113362655	0.197423141357743	Tmed2/Spint2/Trim28/Setd2	4
GO:0060706	GO:0060706	cell differentiation involved in embryonic placenta development	4/1569	33/28814	0.102602272388213	0.27307113362655	0.197423141357743	Spint2/Senp2/Hectd1/Plk4	4
GO:0001675	GO:0001675	acrosome assembly	3/1569	21/28814	0.103296056162958	0.274087875382095	0.198158218510218	Pafah1b1/Tmf1/Agfg1	3
GO:0048172	GO:0048172	regulation of short-term neuronal synaptic plasticity	3/1569	21/28814	0.103296056162958	0.274087875382095	0.198158218510218	Syap1/Kmt2a/Unc13b	3
GO:0060416	GO:0060416	response to growth hormone	3/1569	21/28814	0.103296056162958	0.274087875382095	0.198158218510218	Cacybp/Ptk2/Jak1	3
GO:0072520	GO:0072520	seminiferous tubule development	3/1569	21/28814	0.103296056162958	0.274087875382095	0.198158218510218	Scaper/Brip1/Jmjd1c	3
GO:0075509	GO:0075509	endocytosis involved in viral entry into host cell	3/1569	21/28814	0.103296056162958	0.274087875382095	0.198158218510218	Ctsl/Eps15/Pikfyve	3
GO:0090043	GO:0090043	regulation of tubulin deacetylation	3/1569	21/28814	0.103296056162958	0.274087875382095	0.198158218510218	Sgf29/Dr1/Ep300	3
GO:0030890	GO:0030890	positive regulation of B cell proliferation	5/1569	46/28814	0.103617025267605	0.27466322024453	0.198574177489834	Mif/Atad5/Cd320/Bmi1/Peli1	5
GO:0060323	GO:0060323	head morphogenesis	5/1569	46/28814	0.103617025267605	0.27466322024453	0.198574177489834	Nipbl/Ankrd11/Tiparp/Ep300/Lrp6	5
GO:0002700	GO:0002700	regulation of production of molecular mediator of immune response	14/1569	177/28814	0.103814238984194	0.275047770287104	0.198852196906995	Rif1/Mif/Dhx36/Nsd2/Atad5/Rtn4/Ndfip1/Ddx21/Thoc1/Tmbim6/Phb2/Sirt1/Kmt5b/Rbp4	14
GO:0010469	GO:0010469	regulation of signaling receptor activity	12/1569	147/28814	0.105608867300702	0.279662035648194	0.202188187608562	Cfl1/Park7/Rwdd1/Hdac1/Akap9/Tsg101/Aplp2/Fbxw7/Hif1a/Ppp2ca/Hdac2/App	12
GO:0003151	GO:0003151	outflow tract morphogenesis	8/1569	88/28814	0.106277650183988	0.281291823743371	0.203366480902416	Nipbl/Cdc42/Smarca4/Atf2/Ctnnb1/Hif1a/Nedd4/Lrp6	8
GO:0043547	GO:0043547	positive regulation of GTPase activity	19/1569	256/28814	0.106865297931355	0.282705339311885	0.204388414931795	Rack1/Eif5/Gnas/Zc3h15/Rasa1/Myo9a/Rapgef6/Ezh2/Lars/Pin1/Arhgap29/Srgap2/Rabgap1/Pip5k1a/Rabgap1l/Afdn/Evi5/Rab11fip2/Ralgapa1	19
GO:2001238	GO:2001238	positive regulation of extrinsic apoptotic signaling pathway	6/1569	60/28814	0.107187230711498	0.283414858146943	0.204901378112522	Pdia3/Cyld/Pak2/Ppp1ca/Ctnna1/Faf1	6
GO:0050708	GO:0050708	regulation of protein secretion	22/1569	304/28814	0.107456583184711	0.283984707564805	0.205313364032385	Ppia/Dynll1/Ier3ip1/Cd2ap/Bsg/Mpc2/Uqcc2/Eny2/Tmed10/Arf1/Vps35/Unc13b/Kif5b/Rac1/Hif1a/Dnajc1/Tardbp/Ppp3cb/Sirt1/Rbp4/Oga/Ensa	22
GO:0001885	GO:0001885	endothelial cell development	7/1569	74/28814	0.107610871693641	0.284250049165726	0.205505198927897	Rock1/Rock2/Ift88/Akap11/Afdn/Tjp1/Rdx	7
GO:0060294	GO:0060294	cilium movement involved in cell motility	13/1569	163/28814	0.108633216226722	0.286806914712691	0.207353744475746	Taf7l/Tex101/Ly6k/Dnaja1/Ube2b/Ddx4/Ash1l/Lztfl1/Slirp/Vps13a/Tmf1/Cfap20/Ift88	13
GO:0045089	GO:0045089	positive regulation of innate immune response	12/1569	148/28814	0.109565589952073	0.289123805401292	0.209028794605913	Hsp90aa1/Hmgb1/Hmgb2/Matr3/Sfpq/Tomm70a/Pspc1/Ube2k/Cadm1/Lamp1/Ap1g1/Trim41	12
GO:0071675	GO:0071675	regulation of mononuclear cell migration	10/1569	118/28814	0.109821113887548	0.289653187878407	0.209411524007676	Calr/Selenok/Hmgb1/Wnk1/Mdk/Ptk2/Rhoa/Akirin1/App/Mia3	10
GO:0003158	GO:0003158	endothelium development	11/1569	133/28814	0.110021708856939	0.290037238490931	0.209689182350241	Rock1/Rock2/Bsg/Pbrm1/Rhoa/Ctnnb1/Ift88/Akap11/Afdn/Tjp1/Rdx	11
GO:0070302	GO:0070302	regulation of stress-activated protein kinase signaling cascade	16/1569	210/28814	0.110660601218706	0.291575759954382	0.210801492305258	Ppia/Prdx1/Pafah1b1/Hmgb1/Dnaja1/Cdc42/Stk25/Rb1cc1/Pdcd10/Taok1/Cyld/Magi3/Prmt1/Ncor1/Mapk8ip3/App	16
GO:0002347	GO:0002347	response to tumor cell	5/1569	47/28814	0.11105190387104	0.291877824075603	0.211019876602825	Hmgb1/Calm1/Hspd1/Calm2/Calm3	5
GO:0003016	GO:0003016	respiratory system process	5/1569	47/28814	0.11105190387104	0.291877824075603	0.211019876602825	Zfand5/Gls/Pbx3/Ywhaz/Ndufs4	5
GO:0032008	GO:0032008	positive regulation of TOR signaling	5/1569	47/28814	0.11105190387104	0.291877824075603	0.211019876602825	Lamtor5/Lars/Rheb/Fnip1/Lamtor2	5
GO:0048489	GO:0048489	synaptic vesicle transport	5/1569	47/28814	0.11105190387104	0.291877824075603	0.211019876602825	Arf1/Kif5b/Ctnnb1/Ap3s1/Ap1s2	5
GO:0062208	GO:0062208	positive regulation of pattern recognition receptor signaling pathway	5/1569	47/28814	0.11105190387104	0.291877824075603	0.211019876602825	Hmgb1/Rtn4/Ankrd17/Usp15/Peli1	5
GO:0061614	GO:0061614	miRNA transcription	8/1569	89/28814	0.111535191694486	0.292436631497444	0.211423879454276	Ddx5/Smarca4/Ddx17/Yy1/Hif1a/Gnl3/Hdac2/App	8
GO:0010758	GO:0010758	regulation of macrophage chemotaxis	4/1569	34/28814	0.111541706648883	0.292436631497444	0.211423879454276	Mif/Mdk/Ptk2/Akirin1	4
GO:0017004	GO:0017004	cytochrome complex assembly	4/1569	34/28814	0.111541706648883	0.292436631497444	0.211423879454276	Uqcc2/Cox17/Cox14/Slc25a33	4
GO:0072576	GO:0072576	liver morphogenesis	4/1569	34/28814	0.111541706648883	0.292436631497444	0.211423879454276	Mki67/Cul3/Rtn4/Mdk	4
GO:2000406	GO:2000406	positive regulation of T cell migration	4/1569	34/28814	0.111541706648883	0.292436631497444	0.211423879454276	Selenok/Wnk1/Rhoa/App	4
GO:0006006	GO:0006006	glucose metabolic process	17/1569	226/28814	0.111694426355449	0.292691554408838	0.211608181915335	Hmgb1/Arpp19/Ranbp2/Ppp4r3b/Ptpn2/Ppp4r3a/Ppp1cb/Ppp1ca/Pkm/Pdk3/Pgm2l1/Hif1a/Usp7/Ddb1/Ep300/Sirt1/Rbp4	17
GO:0097191	GO:0097191	extrinsic apoptotic signaling pathway	18/1569	242/28814	0.11240613534268	0.294410309797735	0.212850796188016	Casp8ap2/Rock2/Hmgb2/Gclm/Park7/Ndufa13/Siva1/Rnf34/Pdia3/Rb1cc1/Cyld/Pak2/Itm2b/Ppp1ca/Birc6/Ctnna1/Gclc/Faf1	18
GO:0007611	GO:0007611	learning or memory	23/1569	322/28814	0.112654959134328	0.294915587808228	0.213216098703759	Pafah1b1/Dbi/Paip2/Arf4/Ckap5/Kras/Vdac3/Uba6/Ube3a/Kmt2a/Mdk/Pak1/Pgrmc1/Specc1/Ift20/Hif1a/Trpm7/Chd8/Ep300/Ddhd2/Adnp/App/Ap1s2	23
GO:0030512	GO:0030512	negative regulation of transforming growth factor beta receptor signaling pathway	7/1569	75/28814	0.113446081299685	0.296552703897387	0.214399689941678	Hspa5/Strap/Pin1/Zfp451/Glg1/Sirt1/Stub1	7
GO:0051153	GO:0051153	regulation of striated muscle cell differentiation	9/1569	104/28814	0.113598585868723	0.296552703897387	0.214399689941678	Ybx1/Tomm70a/Naca/Ezh2/Pin1/Ddx39b/Pak1/Yy1/Sirt1	9
GO:0055013	GO:0055013	cardiac muscle cell development	9/1569	104/28814	0.113598585868723	0.296552703897387	0.214399689941678	Hnrnpu/Tomm70a/Pin1/Ddx39b/Pak1/Yy1/Mef2a/Hdac2/Sirt1	9
GO:0030317	GO:0030317	flagellated sperm motility	12/1569	149/28814	0.113607839847722	0.296552703897387	0.214399689941678	Taf7l/Tex101/Ly6k/Dnaja1/Ube2b/Ddx4/Ash1l/Lztfl1/Slirp/Vps13a/Tmf1/Ift88	12
GO:0055007	GO:0055007	cardiac muscle cell differentiation	12/1569	149/28814	0.113607839847722	0.296552703897387	0.214399689941678	Cacybp/Hnrnpu/Tomm70a/Pin1/Ddx39b/Pak1/Yy1/Ift88/Ift20/Mef2a/Hdac2/Sirt1	12
GO:0062012	GO:0062012	regulation of small molecule metabolic process	26/1569	371/28814	0.113662537884501	0.296552703897387	0.214399689941678	Hmgb1/Dbi/Sod1/Park7/Arpp19/Ndufc2/Vcp/Ranbp2/Ppp4r3b/Cd320/Mtch2/Ptpn2/Parp1/Ppp4r3a/Ppp1cb/Ppp1ca/Pdk3/Hif1a/Usp7/Ncor1/Zbtb20/Apc/Ddb1/Ep300/Sirt1/App	26
GO:0045620	GO:0045620	negative regulation of lymphocyte differentiation	6/1569	61/28814	0.113730070139225	0.296552703897387	0.214399689941678	Hmgb1/Mdk/Cyld/Ptpn2/Rc3h2/Hmgb3	6
GO:0060324	GO:0060324	face development	6/1569	61/28814	0.113730070139225	0.296552703897387	0.214399689941678	Nipbl/Ankrd11/Zfand5/Tiparp/Ep300/Lrp6	6
GO:0090090	GO:0090090	negative regulation of canonical Wnt signaling pathway	11/1569	134/28814	0.114316250440288	0.297500754281646	0.215085105066082	Pfdn5/Hdac1/Mdk/Cyld/Csnk1a1/Ctnnb1/G3bp1/Hdac2/Apc/Chd8/App	11
GO:0021700	GO:0021700	developmental maturation	25/1569	355/28814	0.114325236014795	0.297500754281646	0.215085105066082	Dazl/H3f3a/Brca2/Tut4/Dmc1/Hnrnpk/Ctsl/Tdrkh/Ankrd17/Unc13b/Pfn1/Akr1b3/Cd63/Rhoa/Rac1/Ythdf2/Ywhaz/Arcn1/Ctnnb1/Cdc20/Dld/Hif1a/Ap1g1/Nom1/App	25
GO:0048709	GO:0048709	oligodendrocyte differentiation	10/1569	119/28814	0.114398152045493	0.297500754281646	0.215085105066082	Ckap5/Qk/Suz12/Hdac1/Mdk/Rheb/Eif2b3/Ptpra/Ctnnb1/Hdac2	10
GO:0007254	GO:0007254	JNK cascade	14/1569	180/28814	0.114644079627561	0.297500754281646	0.215085105066082	Pafah1b1/Hmgb1/Dnaja1/Cdc42/Rb1cc1/Taok1/Cyld/Ptk2/Magi3/Atf2/Spag9/Ncor1/Mapk8ip3/App	14
GO:0008356	GO:0008356	asymmetric cell division	3/1569	22/28814	0.114996026157398	0.297500754281646	0.215085105066082	Stra8/Cntrl/Rab10	3
GO:0030252	GO:0030252	growth hormone secretion	3/1569	22/28814	0.114996026157398	0.297500754281646	0.215085105066082	Sirt1/Rab1a/Oga	3
GO:0034143	GO:0034143	regulation of toll-like receptor 4 signaling pathway	3/1569	22/28814	0.114996026157398	0.297500754281646	0.215085105066082	Hmgb1/Appl1/Peli1	3
GO:0034312	GO:0034312	diol biosynthetic process	3/1569	22/28814	0.114996026157398	0.297500754281646	0.215085105066082	Acer3/Sptlc2/Dhfr	3
GO:0043574	GO:0043574	peroxisomal transport	3/1569	22/28814	0.114996026157398	0.297500754281646	0.215085105066082	Zfand6/Pex13/Pex7	3
GO:0048532	GO:0048532	anatomical structure arrangement	3/1569	22/28814	0.114996026157398	0.297500754281646	0.215085105066082	Hspa5/Usp9x/Rac1	3
GO:0060749	GO:0060749	mammary gland alveolus development	3/1569	22/28814	0.114996026157398	0.297500754281646	0.215085105066082	Hif1a/Phb2/Chuk	3
GO:0061377	GO:0061377	mammary gland lobule development	3/1569	22/28814	0.114996026157398	0.297500754281646	0.215085105066082	Hif1a/Phb2/Chuk	3
GO:0071218	GO:0071218	cellular response to misfolded protein	3/1569	22/28814	0.114996026157398	0.297500754281646	0.215085105066082	Cul3/Vcp/Stub1	3
GO:1900242	GO:1900242	regulation of synaptic vesicle endocytosis	3/1569	22/28814	0.114996026157398	0.297500754281646	0.215085105066082	Rock1/Ap2m1/Ppp3cb	3
GO:2000114	GO:2000114	regulation of establishment of cell polarity	3/1569	22/28814	0.114996026157398	0.297500754281646	0.215085105066082	Cfl1/Krit1/Kif20b	3
GO:2000810	GO:2000810	regulation of bicellular tight junction assembly	3/1569	22/28814	0.114996026157398	0.297500754281646	0.215085105066082	Rock1/Rock2/Tjp1	3
GO:0042593	GO:0042593	glucose homeostasis	21/1569	291/28814	0.115969695443288	0.298360521957462	0.215706694148543	Dynll1/Rack1/Mpc2/Park7/Eny2/Smarca4/Unc13b/Nucks1/Kif5b/Rac1/Ptpn2/Alms1/Pdk3/Hif1a/Ppp3cb/Ppp2ca/Zbtb20/Sirt1/Rab11fip2/Tra2b/Rbp4	21
GO:1901379	GO:1901379	regulation of potassium ion transmembrane transport	8/1569	90/28814	0.116931447749852	0.298360521957462	0.215706694148543	Wnk1/Sumo1/Ywhae/Akap9/Cd63/Atp1b3/Nedd4/Snx27	8
GO:0050678	GO:0050678	regulation of epithelial cell proliferation	28/1569	405/28814	0.116996813966807	0.298360521957462	0.215706694148543	Npm1/Hmgb1/Brca2/Kdm5b/Hmgb2/Cdc42/Srsf6/Ift74/Rtn4/Pdcd10/Atp5a1/Ctsl/Mdk/Krit1/Atf2/Ctnnb1/Kif3a/Ift88/Aimp1/Maged1/Nme1/Phb2/Apc/Synj2bp/Sirt1/Lrp6/Atpif1/Cdc73	28
GO:0002176	GO:0002176	male germ cell proliferation	2/1569	11/28814	0.117647371691284	0.298360521957462	0.215706694148543	Prdx4/Eif2s2	2
GO:0003266	GO:0003266	regulation of secondary heart field cardioblast proliferation	2/1569	11/28814	0.117647371691284	0.298360521957462	0.215706694148543	Gng5/Ctnnb1	2
GO:0006521	GO:0006521	regulation of cellular amino acid metabolic process	2/1569	11/28814	0.117647371691284	0.298360521957462	0.215706694148543	Park7/Apc	2
GO:0008611	GO:0008611	ether lipid biosynthetic process	2/1569	11/28814	0.117647371691284	0.298360521957462	0.215706694148543	Far1/Pex7	2
GO:0009133	GO:0009133	nucleoside diphosphate biosynthetic process	2/1569	11/28814	0.117647371691284	0.298360521957462	0.215706694148543	Cmpk1/Ak2	2
GO:0009209	GO:0009209	pyrimidine ribonucleoside triphosphate biosynthetic process	2/1569	11/28814	0.117647371691284	0.298360521957462	0.215706694148543	Nme2/Nme1	2
GO:0010728	GO:0010728	regulation of hydrogen peroxide biosynthetic process	2/1569	11/28814	0.117647371691284	0.298360521957462	0.215706694148543	Sod2/Cycs	2
GO:0010826	GO:0010826	negative regulation of centrosome duplication	2/1569	11/28814	0.117647371691284	0.298360521957462	0.215706694148543	Npm1/Trim37	2
GO:0010968	GO:0010968	regulation of microtubule nucleation	2/1569	11/28814	0.117647371691284	0.298360521957462	0.215706694148543	Ckap5/Pak1	2
GO:0018401	GO:0018401	peptidyl-proline hydroxylation to 4-hydroxy-L-proline	2/1569	11/28814	0.117647371691284	0.298360521957462	0.215706694148543	Prdx4/P4hb	2
GO:0034145	GO:0034145	positive regulation of toll-like receptor 4 signaling pathway	2/1569	11/28814	0.117647371691284	0.298360521957462	0.215706694148543	Hmgb1/Peli1	2
GO:0034454	GO:0034454	microtubule anchoring at centrosome	2/1569	11/28814	0.117647371691284	0.298360521957462	0.215706694148543	Pcm1/Kif3a	2
GO:0038203	GO:0038203	TORC2 signaling	2/1569	11/28814	0.117647371691284	0.298360521957462	0.215706694148543	Syap1/Mapkap1	2
GO:0043482	GO:0043482	cellular pigment accumulation	2/1569	11/28814	0.117647371691284	0.298360521957462	0.215706694148543	Cd63/Ap1g1	2
GO:0045472	GO:0045472	response to ether	2/1569	11/28814	0.117647371691284	0.298360521957462	0.215706694148543	Arpc2/Hnrnpd	2
GO:0045898	GO:0045898	regulation of RNA polymerase II transcription preinitiation complex assembly	2/1569	11/28814	0.117647371691284	0.298360521957462	0.215706694148543	Hmgb1/Psmc6	2
GO:0046051	GO:0046051	UTP metabolic process	2/1569	11/28814	0.117647371691284	0.298360521957462	0.215706694148543	Nme2/Nme1	2
GO:0046504	GO:0046504	glycerol ether biosynthetic process	2/1569	11/28814	0.117647371691284	0.298360521957462	0.215706694148543	Far1/Pex7	2
GO:0046606	GO:0046606	negative regulation of centrosome cycle	2/1569	11/28814	0.117647371691284	0.298360521957462	0.215706694148543	Npm1/Trim37	2
GO:0051657	GO:0051657	maintenance of organelle location	2/1569	11/28814	0.117647371691284	0.298360521957462	0.215706694148543	Pafah1b1/Akap9	2
GO:0060052	GO:0060052	neurofilament cytoskeleton organization	2/1569	11/28814	0.117647371691284	0.298360521957462	0.215706694148543	Sod1/Atf2	2
GO:0060768	GO:0060768	regulation of epithelial cell proliferation involved in prostate gland development	2/1569	11/28814	0.117647371691284	0.298360521957462	0.215706694148543	Ctnnb1/Apc	2
GO:0071481	GO:0071481	cellular response to X-ray	2/1569	11/28814	0.117647371691284	0.298360521957462	0.215706694148543	Nipbl/Nucks1	2
GO:0071888	GO:0071888	macrophage apoptotic process	2/1569	11/28814	0.117647371691284	0.298360521957462	0.215706694148543	Tcp1/Sirt1	2
GO:0090084	GO:0090084	negative regulation of inclusion body assembly	2/1569	11/28814	0.117647371691284	0.298360521957462	0.215706694148543	Sacs/Hspa2	2
GO:0090160	GO:0090160	Golgi to lysosome transport	2/1569	11/28814	0.117647371691284	0.298360521957462	0.215706694148543	Lamp1/Ap1g1	2
GO:0097384	GO:0097384	cellular lipid biosynthetic process	2/1569	11/28814	0.117647371691284	0.298360521957462	0.215706694148543	Far1/Pex7	2
GO:0099639	GO:0099639	neurotransmitter receptor transport, endosome to plasma membrane	2/1569	11/28814	0.117647371691284	0.298360521957462	0.215706694148543	Vps35/Rab11a	2
GO:1900454	GO:1900454	positive regulation of long-term synaptic depression	2/1569	11/28814	0.117647371691284	0.298360521957462	0.215706694148543	Fmr1/App	2
GO:1901029	GO:1901029	negative regulation of mitochondrial outer membrane permeabilization involved in apoptotic signaling pathway	2/1569	11/28814	0.117647371691284	0.298360521957462	0.215706694148543	Slc25a31/Gclc	2
GO:1901533	GO:1901533	negative regulation of hematopoietic progenitor cell differentiation	2/1569	11/28814	0.117647371691284	0.298360521957462	0.215706694148543	Hspa9/N4bp2l2	2
GO:1901977	GO:1901977	negative regulation of cell cycle checkpoint	2/1569	11/28814	0.117647371691284	0.298360521957462	0.215706694148543	Ddx39b/Thoc1	2
GO:1902946	GO:1902946	protein localization to early endosome	2/1569	11/28814	0.117647371691284	0.298360521957462	0.215706694148543	Rock2/Rdx	2
GO:1903059	GO:1903059	regulation of protein lipidation	2/1569	11/28814	0.117647371691284	0.298360521957462	0.215706694148543	Dbi/Rb1cc1	2
GO:1904779	GO:1904779	regulation of protein localization to centrosome	2/1569	11/28814	0.117647371691284	0.298360521957462	0.215706694148543	Nsfl1c/Apc	2
GO:1905097	GO:1905097	regulation of guanyl-nucleotide exchange factor activity	2/1569	11/28814	0.117647371691284	0.298360521957462	0.215706694148543	Stmn1/Eif2s1	2
GO:1990144	GO:1990144	intrinsic apoptotic signaling pathway in response to hypoxia	2/1569	11/28814	0.117647371691284	0.298360521957462	0.215706694148543	Atf2/Tmbim6	2
GO:2000674	GO:2000674	regulation of type B pancreatic cell apoptotic process	2/1569	11/28814	0.117647371691284	0.298360521957462	0.215706694148543	Eif2s1/Srsf6	2
GO:0000959	GO:0000959	mitochondrial RNA metabolic process	5/1569	48/28814	0.118736578999044	0.300400697467606	0.2171816865902	Slirp/Slc25a33/Chchd10/Grsf1/Tfam	5
GO:0003382	GO:0003382	epithelial cell morphogenesis	5/1569	48/28814	0.118736578999044	0.300400697467606	0.2171816865902	Rock1/Spint2/Rac1/Ift88/Jmjd1c	5
GO:0032728	GO:0032728	positive regulation of interferon-beta production	5/1569	48/28814	0.118736578999044	0.300400697467606	0.2171816865902	Hsp90aa1/Hmgb1/Hmgb2/Tomm70a/Zbtb20	5
GO:0043403	GO:0043403	skeletal muscle tissue regeneration	5/1569	48/28814	0.118736578999044	0.300400697467606	0.2171816865902	Naca/Ezh2/Hdgfl2/Akirin1/Pkm	5
GO:1903018	GO:1903018	regulation of glycoprotein metabolic process	5/1569	48/28814	0.118736578999044	0.300400697467606	0.2171816865902	Tmem59/Ctnnb1/Itm2b/Rab1a/Oga	5
GO:0033500	GO:0033500	carbohydrate homeostasis	21/1569	292/28814	0.118902114857698	0.300675290447918	0.217380209986093	Dynll1/Rack1/Mpc2/Park7/Eny2/Smarca4/Unc13b/Nucks1/Kif5b/Rac1/Ptpn2/Alms1/Pdk3/Hif1a/Ppp3cb/Ppp2ca/Zbtb20/Sirt1/Rab11fip2/Tra2b/Rbp4	21
GO:0008306	GO:0008306	associative learning	10/1569	120/28814	0.119080658781549	0.300838350130589	0.21749809778461	Ckap5/Kras/Kmt2a/Pgrmc1/Specc1/Ift20/Hif1a/Ddhd2/App/Ap1s2	10
GO:0014812	GO:0014812	muscle cell migration	10/1569	120/28814	0.119080658781549	0.300838350130589	0.21749809778461	Rock1/Naca/Arpc2/Mdk/Ptk2/Rhoa/Pak1/Akirin1/Mdm2/Tmsb4x	10
GO:0140056	GO:0140056	organelle localization by membrane tethering	7/1569	76/28814	0.119443971284945	0.301611751329864	0.218057246209648	Cep83/Cep290/Unc13b/Atp2a2/Rab10/Stx12/Ahcyl1	7
GO:0001947	GO:0001947	heart looping	6/1569	62/28814	0.120469670011062	0.303038078938365	0.219088443001985	Tmed2/Kif3a/Kdm2a/Arl13b/Hif1a/Lrp6	6
GO:0051058	GO:0051058	negative regulation of small GTPase mediated signal transduction	6/1569	62/28814	0.120469670011062	0.303038078938365	0.219088443001985	Stmn1/Cd2ap/Cul3/Mapkap1/Arhgap12/Rasa2	6
GO:0051932	GO:0051932	synaptic transmission, GABAergic	6/1569	62/28814	0.120469670011062	0.303038078938365	0.219088443001985	Dbi/Kras/Ezh2/Kif5b/Rac1/Pak1	6
GO:1903078	GO:1903078	positive regulation of protein localization to plasma membrane	6/1569	62/28814	0.120469670011062	0.303038078938365	0.219088443001985	Rack1/Kif5b/Pgrmc1/Rab11a/Commd1/Rab11fip2	6
GO:0001702	GO:0001702	gastrulation with mouth forming second	4/1569	35/28814	0.120813095735996	0.303038078938365	0.219088443001985	Nsd1/Ctnnb1/Lrp6/Rnf2	4
GO:0006084	GO:0006084	acetyl-CoA metabolic process	4/1569	35/28814	0.120813095735996	0.303038078938365	0.219088443001985	Mpc2/Mpc1/Dld/Pdk3	4
GO:0007020	GO:0007020	microtubule nucleation	4/1569	35/28814	0.120813095735996	0.303038078938365	0.219088443001985	Ckap5/Tpx2/Akap9/Pak1	4
GO:0035116	GO:0035116	embryonic hindlimb morphogenesis	4/1569	35/28814	0.120813095735996	0.303038078938365	0.219088443001985	Gnas/Smarca4/Ctnnb1/Lrp6	4
GO:0042278	GO:0042278	purine nucleoside metabolic process	4/1569	35/28814	0.120813095735996	0.303038078938365	0.219088443001985	Macrod2/Adk/Pcmt1/Hprt	4
GO:0044275	GO:0044275	cellular carbohydrate catabolic process	4/1569	35/28814	0.120813095735996	0.303038078938365	0.219088443001985	Hmgb1/Rb1cc1/Ppp1cb/Ppp1ca	4
GO:0048147	GO:0048147	negative regulation of fibroblast proliferation	4/1569	35/28814	0.120813095735996	0.303038078938365	0.219088443001985	Fth1/Sod2/Med31/Cdc73	4
GO:0071985	GO:0071985	multivesicular body sorting pathway	4/1569	35/28814	0.120813095735996	0.303038078938365	0.219088443001985	Vcp/Vps4b/Chmp4b/Snf8	4
GO:0090162	GO:0090162	establishment of epithelial cell polarity	4/1569	35/28814	0.120813095735996	0.303038078938365	0.219088443001985	Cdc42/Myo9a/Rhoa/Ift20	4
GO:0090218	GO:0090218	positive regulation of lipid kinase activity	4/1569	35/28814	0.120813095735996	0.303038078938365	0.219088443001985	Cdc42/Sh3glb1/Rac1/App	4
GO:0043297	GO:0043297	apical junction assembly	8/1569	91/28814	0.122464818647818	0.307035132303821	0.221978205904065	Rock1/Rock2/Pkn2/Pak2/Rhoa/Ctnna1/Afdn/Tjp1	8
GO:0009791	GO:0009791	post-embryonic development	11/1569	136/28814	0.123187389542829	0.308699990422054	0.223181853888571	Kdm5b/Gnas/Usp9x/Sod2/Ash1l/Kmt2a/Tiparp/Grcc10/Gigyf2/Rc3h2/Mapk8ip3	11
GO:0017015	GO:0017015	regulation of transforming growth factor beta receptor signaling pathway	10/1569	121/28814	0.123867790860499	0.310257643299683	0.224307995345423	Hsp90ab1/Hspa5/Strap/Pin1/Zfp451/Glg1/Zfyve9/Ep300/Sirt1/Stub1	10
GO:0061912	GO:0061912	selective autophagy	7/1569	77/28814	0.125602018880561	0.31445213554578	0.227340501288573	Tomm7/Huwe1/Rb1cc1/Sptlc2/Phb2/Ufm1/Becn1	7
GO:1901985	GO:1901985	positive regulation of protein acetylation	5/1569	49/28814	0.126664064079233	0.316564709617043	0.228867835957605	Taok1/Brd7/Auts2/Cep295/App	5
GO:1990928	GO:1990928	response to amino acid starvation	5/1569	49/28814	0.126664064079233	0.316564709617043	0.228867835957605	Eif2s1/Lars/Sh3glb1/Atf2/Hnrnpl	5
GO:0006595	GO:0006595	polyamine metabolic process	3/1569	23/28814	0.127165994251851	0.316564709617043	0.228867835957605	Oaz1/Odc1/Oaz2	3
GO:0009129	GO:0009129	pyrimidine nucleoside monophosphate metabolic process	3/1569	23/28814	0.127165994251851	0.316564709617043	0.228867835957605	Nme2/Dut/Nme1	3
GO:0009151	GO:0009151	purine deoxyribonucleotide metabolic process	3/1569	23/28814	0.127165994251851	0.316564709617043	0.228867835957605	Adk/Ak2/Oga	3
GO:0010880	GO:0010880	regulation of release of sequestered calcium ion into cytosol by sarcoplasmic reticulum	3/1569	23/28814	0.127165994251851	0.316564709617043	0.228867835957605	Calm1/Calm2/Calm3	3
GO:0020027	GO:0020027	hemoglobin metabolic process	3/1569	23/28814	0.127165994251851	0.316564709617043	0.228867835957605	Snx3/Prmt1/Hif1a	3
GO:0030539	GO:0030539	male genitalia development	3/1569	23/28814	0.127165994251851	0.316564709617043	0.228867835957605	Tex15/Sycp2/Ctnnb1	3
GO:0036119	GO:0036119	response to platelet-derived growth factor	3/1569	23/28814	0.127165994251851	0.316564709617043	0.228867835957605	Syap1/Arpc2/Rasa1	3
GO:0042053	GO:0042053	regulation of dopamine metabolic process	3/1569	23/28814	0.127165994251851	0.316564709617043	0.228867835957605	Park7/Vps35/Hprt	3
GO:1900543	GO:1900543	negative regulation of purine nucleotide metabolic process	3/1569	23/28814	0.127165994251851	0.316564709617043	0.228867835957605	Mtch2/Parp1/Ncor1	3
GO:1902894	GO:1902894	negative regulation of miRNA transcription	3/1569	23/28814	0.127165994251851	0.316564709617043	0.228867835957605	Yy1/Hdac2/App	3
GO:0044091	GO:0044091	membrane biogenesis	6/1569	63/28814	0.127401950430152	0.317002494584458	0.229184342804588	Banf1/Spast/Chmp4b/Serinc1/Nsfl1c/Ubxn2a	6
GO:0031623	GO:0031623	receptor internalization	11/1569	137/28814	0.127762663759574	0.317750142070604	0.229724871982399	Fmr1/Arf1/Lrpap1/Cd63/Cltc/Ap2m1/Atxn2/Nedd4/Rab5a/Synj2bp/App	11
GO:0035050	GO:0035050	embryonic heart tube development	8/1569	92/28814	0.12813352335687	0.318390649006802	0.230187941402174	Cdc42/Tmed2/Ctnnb1/Kif3a/Kdm2a/Arl13b/Hif1a/Lrp6	8
GO:0031345	GO:0031345	negative regulation of cell projection organization	16/1569	215/28814	0.128140919022074	0.318390649006802	0.230187941402174	Pafah1b1/Cfl1/H2-K1/Ccp110/Rtn4/Ube3a/Thoc2/H2-D1/Ptk2/Rhoa/Cyth2/Gdi2/Hdac2/Mdm2/Odf2l/App	16
GO:0062013	GO:0062013	positive regulation of small molecule metabolic process	13/1569	168/28814	0.128482841645305	0.319089919811199	0.230693495530252	Hmgb1/Park7/Arpp19/Ndufc2/Vcp/Ppp4r3b/Ptpn2/Ppp4r3a/Hif1a/Zbtb20/Ddb1/Sirt1/App	13
GO:0000423	GO:0000423	mitophagy	4/1569	36/28814	0.130402233422748	0.322641548454501	0.233261228246576	Tomm7/Huwe1/Phb2/Becn1	4
GO:0002053	GO:0002053	positive regulation of mesenchymal cell proliferation	4/1569	36/28814	0.130402233422748	0.322641548454501	0.233261228246576	Hmgb1/Arhgap5/Ctnnb1/Lrp6	4
GO:0033866	GO:0033866	nucleoside bisphosphate biosynthetic process	4/1569	36/28814	0.130402233422748	0.322641548454501	0.233261228246576	Mpc2/Mpc1/Dld/Pdk3	4
GO:0034030	GO:0034030	ribonucleoside bisphosphate biosynthetic process	4/1569	36/28814	0.130402233422748	0.322641548454501	0.233261228246576	Mpc2/Mpc1/Dld/Pdk3	4
GO:0034033	GO:0034033	purine nucleoside bisphosphate biosynthetic process	4/1569	36/28814	0.130402233422748	0.322641548454501	0.233261228246576	Mpc2/Mpc1/Dld/Pdk3	4
GO:0035115	GO:0035115	embryonic forelimb morphogenesis	4/1569	36/28814	0.130402233422748	0.322641548454501	0.233261228246576	Nipbl/Lnpk/Ctnnb1/Lrp6	4
GO:0042168	GO:0042168	heme metabolic process	4/1569	36/28814	0.130402233422748	0.322641548454501	0.233261228246576	Snx3/Hmox2/Pgrmc1/Atpif1	4
GO:0120033	GO:0120033	negative regulation of plasma membrane bounded cell projection assembly	4/1569	36/28814	0.130402233422748	0.322641548454501	0.233261228246576	Cfl1/Ccp110/Gdi2/Odf2l	4
GO:0008544	GO:0008544	epidermis development	25/1569	361/28814	0.130581312619117	0.322885856594479	0.233437856511209	Pafah1b1/Rock1/Dbi/Ybx1/Rock2/Sod1/Gnas/Srsf6/Ift74/Pphln1/Hdac1/Ubn1/Ctsl/Ezh2/Smarca4/Tsg101/Rac1/Ctnnb1/Kif3a/Ift88/Cux1/Ncor1/Hdac2/Nom1/Apc	25
GO:0097722	GO:0097722	sperm motility	12/1569	153/28814	0.13062339677206	0.322885856594479	0.233437856511209	Taf7l/Tex101/Ly6k/Dnaja1/Ube2b/Ddx4/Ash1l/Lztfl1/Slirp/Vps13a/Tmf1/Ift88	12
GO:0003205	GO:0003205	cardiac chamber development	15/1569	200/28814	0.131156121316151	0.324050838380654	0.234280107249311	Luzp1/Matr3/Naca/Cntrl/Nsd2/Fkbp1a/Hectd1/Smarca4/Ctnnb1/Ift88/Trip11/Hif1a/Mdm2/Lrp6/Rbp4	15
GO:0061180	GO:0061180	mammary gland epithelium development	7/1569	78/28814	0.131917457848254	0.325779302504467	0.235529740678211	Brca2/Kdm5b/Rtn4/Hif1a/Phb2/Chuk/Lrp6	7
GO:0006399	GO:0006399	tRNA metabolic process	13/1569	169/28814	0.132682547846319	0.327515414080174	0.23678490301072	Ssb/Rtraf/Eprs/Lars/Lsm6/Trmt112/Thumpd1/Dars/Trmt10a/Rpp21/Exosc8/Nars/Grsf1	13
GO:0010927	GO:0010927	cellular component assembly involved in morphogenesis	10/1569	123/28814	0.13375202931647	0.329004515827401	0.237861483829918	Actg1/Pafah1b1/Ckap5/Prkar1a/Cfl2/Tmf1/Pikfyve/Mef2a/Hdac2/Agfg1	10
GO:0044272	GO:0044272	sulfur compound biosynthetic process	8/1569	93/28814	0.133935604709321	0.329004515827401	0.237861483829918	Mpc2/Gclm/Mat2a/Mpc1/Mettl16/Dld/Pdk3/Gclc	8
GO:0048814	GO:0048814	regulation of dendrite morphogenesis	8/1569	93/28814	0.133935604709321	0.329004515827401	0.237861483829918	Pafah1b1/Caprin2/Dhx36/Caprin1/Sh3glb1/Cux1/Nedd4/Afdn	8
GO:0014911	GO:0014911	positive regulation of smooth muscle cell migration	6/1569	64/28814	0.134522491318179	0.329004515827401	0.237861483829918	Arpc2/Mdk/Ptk2/Pak1/Mdm2/Tmsb4x	6
GO:1901016	GO:1901016	regulation of potassium ion transmembrane transporter activity	6/1569	64/28814	0.134522491318179	0.329004515827401	0.237861483829918	Sumo1/Ywhae/Akap9/Atp1b3/Nedd4/Snx27	6
GO:0021532	GO:0021532	neural tube patterning	5/1569	50/28814	0.134826870392186	0.329004515827401	0.237861483829918	Kif3a/Arl13b/Bmi1/Kdm2b/Lrp6	5
GO:0032873	GO:0032873	negative regulation of stress-activated MAPK cascade	5/1569	50/28814	0.134826870392186	0.329004515827401	0.237861483829918	Ppia/Pafah1b1/Dnaja1/Cyld/Ncor1	5
GO:0070303	GO:0070303	negative regulation of stress-activated protein kinase signaling cascade	5/1569	50/28814	0.134826870392186	0.329004515827401	0.237861483829918	Ppia/Pafah1b1/Dnaja1/Cyld/Ncor1	5
GO:0090102	GO:0090102	cochlea development	5/1569	50/28814	0.134826870392186	0.329004515827401	0.237861483829918	Pafah1b1/Rac1/Ift88/Ift20/Cecr2	5
GO:0003341	GO:0003341	cilium movement	16/1569	217/28814	0.135555655361679	0.329004515827401	0.237861483829918	Taf7l/Tex101/Ly6k/Dnaja1/Ube2b/Ddx4/Ash1l/Lztfl1/Slirp/Vps13a/Tmf1/Cfap20/Kif3a/Ift88/Dync1h1/Ofd1	16
GO:0000491	GO:0000491	small nucleolar ribonucleoprotein complex assembly	2/1569	12/28814	0.136279595655521	0.329004515827401	0.237861483829918	Snu13/Ruvbl1	2
GO:0003263	GO:0003263	cardioblast proliferation	2/1569	12/28814	0.136279595655521	0.329004515827401	0.237861483829918	Gng5/Ctnnb1	2
GO:0003264	GO:0003264	regulation of cardioblast proliferation	2/1569	12/28814	0.136279595655521	0.329004515827401	0.237861483829918	Gng5/Ctnnb1	2
GO:0003306	GO:0003306	Wnt signaling pathway involved in heart development	2/1569	12/28814	0.136279595655521	0.329004515827401	0.237861483829918	Ctnnb1/Lrp6	2
GO:0003337	GO:0003337	mesenchymal to epithelial transition involved in metanephros morphogenesis	2/1569	12/28814	0.136279595655521	0.329004515827401	0.237861483829918	Cited1/Ctnnb1	2
GO:0006534	GO:0006534	cysteine metabolic process	2/1569	12/28814	0.136279595655521	0.329004515827401	0.237861483829918	Gclm/Gclc	2
GO:0006686	GO:0006686	sphingomyelin biosynthetic process	2/1569	12/28814	0.136279595655521	0.329004515827401	0.237861483829918	Vapa/Sptlc2	2
GO:0006880	GO:0006880	intracellular sequestering of iron ion	2/1569	12/28814	0.136279595655521	0.329004515827401	0.237861483829918	Fth1/Ftl1	2
GO:0009143	GO:0009143	nucleoside triphosphate catabolic process	2/1569	12/28814	0.136279595655521	0.329004515827401	0.237861483829918	Dctpp1/Dut	2
GO:0009223	GO:0009223	pyrimidine deoxyribonucleotide catabolic process	2/1569	12/28814	0.136279595655521	0.329004515827401	0.237861483829918	Dctpp1/Dut	2
GO:0014010	GO:0014010	Schwann cell proliferation	2/1569	12/28814	0.136279595655521	0.329004515827401	0.237861483829918	Rnf10/Ctnnb1	2
GO:0016558	GO:0016558	protein import into peroxisome matrix	2/1569	12/28814	0.136279595655521	0.329004515827401	0.237861483829918	Pex13/Pex7	2
GO:0031272	GO:0031272	regulation of pseudopodium assembly	2/1569	12/28814	0.136279595655521	0.329004515827401	0.237861483829918	Cdc42/Apc	2
GO:0031274	GO:0031274	positive regulation of pseudopodium assembly	2/1569	12/28814	0.136279595655521	0.329004515827401	0.237861483829918	Cdc42/Apc	2
GO:0035437	GO:0035437	maintenance of protein localization in endoplasmic reticulum	2/1569	12/28814	0.136279595655521	0.329004515827401	0.237861483829918	Hspa5/Kdelr2	2
GO:0036092	GO:0036092	phosphatidylinositol-3-phosphate biosynthetic process	2/1569	12/28814	0.136279595655521	0.329004515827401	0.237861483829918	Pik3c2a/Becn1	2
GO:0043476	GO:0043476	pigment accumulation	2/1569	12/28814	0.136279595655521	0.329004515827401	0.237861483829918	Cd63/Ap1g1	2
GO:0043619	GO:0043619	regulation of transcription from RNA polymerase II promoter in response to oxidative stress	2/1569	12/28814	0.136279595655521	0.329004515827401	0.237861483829918	Chd6/Hif1a	2
GO:0046036	GO:0046036	CTP metabolic process	2/1569	12/28814	0.136279595655521	0.329004515827401	0.237861483829918	Nme2/Nme1	2
GO:0046598	GO:0046598	positive regulation of viral entry into host cell	2/1569	12/28814	0.136279595655521	0.329004515827401	0.237861483829918	Bsg/P4hb	2
GO:0046761	GO:0046761	viral budding from plasma membrane	2/1569	12/28814	0.136279595655521	0.329004515827401	0.237861483829918	Vps4b/Chmp4b	2
GO:0060439	GO:0060439	trachea morphogenesis	2/1569	12/28814	0.136279595655521	0.329004515827401	0.237861483829918	Ctnnb1/Lrp6	2
GO:0060502	GO:0060502	epithelial cell proliferation involved in lung morphogenesis	2/1569	12/28814	0.136279595655521	0.329004515827401	0.237861483829918	Cdc42/Srsf6	2
GO:0060767	GO:0060767	epithelial cell proliferation involved in prostate gland development	2/1569	12/28814	0.136279595655521	0.329004515827401	0.237861483829918	Ctnnb1/Apc	2
GO:0060907	GO:0060907	positive regulation of macrophage cytokine production	2/1569	12/28814	0.136279595655521	0.329004515827401	0.237861483829918	Rtn4/Sirt1	2
GO:0070213	GO:0070213	protein auto-ADP-ribosylation	2/1569	12/28814	0.136279595655521	0.329004515827401	0.237861483829918	Tiparp/Parp1	2
GO:0070986	GO:0070986	left/right axis specification	2/1569	12/28814	0.136279595655521	0.329004515827401	0.237861483829918	Hspb11/Arl13b	2
GO:0072711	GO:0072711	cellular response to hydroxyurea	2/1569	12/28814	0.136279595655521	0.329004515827401	0.237861483829918	Fmr1/Rnf4	2
GO:0075294	GO:0075294	positive regulation by symbiont of entry into host	2/1569	12/28814	0.136279595655521	0.329004515827401	0.237861483829918	Bsg/P4hb	2
GO:0090161	GO:0090161	Golgi ribbon formation	2/1569	12/28814	0.136279595655521	0.329004515827401	0.237861483829918	Trip11/Gcc2	2
GO:0090399	GO:0090399	replicative senescence	2/1569	12/28814	0.136279595655521	0.329004515827401	0.237861483829918	Atr/Romo1	2
GO:0098762	GO:0098762	meiotic cell cycle phase	2/1569	12/28814	0.136279595655521	0.329004515827401	0.237861483829918	Ube2b/Topaz1	2
GO:0098764	GO:0098764	meiosis I cell cycle phase	2/1569	12/28814	0.136279595655521	0.329004515827401	0.237861483829918	Ube2b/Topaz1	2
GO:1901503	GO:1901503	ether biosynthetic process	2/1569	12/28814	0.136279595655521	0.329004515827401	0.237861483829918	Far1/Pex7	2
GO:1902947	GO:1902947	regulation of tau-protein kinase activity	2/1569	12/28814	0.136279595655521	0.329004515827401	0.237861483829918	Hsp90aa1/App	2
GO:1904152	GO:1904152	regulation of retrograde protein transport, ER to cytosol	2/1569	12/28814	0.136279595655521	0.329004515827401	0.237861483829918	Erlec1/Bcap31	2
GO:1990253	GO:1990253	cellular response to leucine starvation	2/1569	12/28814	0.136279595655521	0.329004515827401	0.237861483829918	Lars/Atf2	2
GO:2000615	GO:2000615	regulation of histone H3-K9 acetylation	2/1569	12/28814	0.136279595655521	0.329004515827401	0.237861483829918	Kmt2a/Zfp451	2
GO:1904064	GO:1904064	positive regulation of cation transmembrane transport	13/1569	170/28814	0.1369576855525	0.330339182116799	0.238826411934979	Tex101/Wnk1/Dbi/Cfl1/Calm1/Sumo1/Arf1/Calm2/Calm3/Kif5b/Akap9/Hspa2/Atp1b3	13
GO:2001236	GO:2001236	regulation of extrinsic apoptotic signaling pathway	13/1569	170/28814	0.1369576855525	0.330339182116799	0.238826411934979	Hmgb2/Gclm/Park7/Rnf34/Pdia3/Rb1cc1/Cyld/Pak2/Ppp1ca/Birc6/Ctnna1/Gclc/Faf1	13
GO:0046626	GO:0046626	regulation of insulin receptor signaling pathway	7/1569	79/28814	0.138387288376178	0.333634801729589	0.241209056955111	Ybx1/Nucks1/Gnai2/Pak1/Ptpn2/Sirt1/Osbpl8	7
GO:1903844	GO:1903844	regulation of cellular response to transforming growth factor beta stimulus	10/1569	124/28814	0.138846926014616	0.334455408775564	0.241802333947392	Hsp90ab1/Hspa5/Strap/Pin1/Zfp451/Glg1/Zfyve9/Ep300/Sirt1/Stub1	10
GO:0060538	GO:0060538	skeletal muscle organ development	16/1569	218/28814	0.139352430722288	0.334455408775564	0.241802333947392	Ddx5/Psma6/Uqcc2/Sin3b/Naca/Fxr1/Cops2/Cfl2/Rhoa/Ddx17/Ctnnb1/Akirin1/Myl6/Usp19/Tsc22d3/Ep300	16
GO:0007043	GO:0007043	cell-cell junction assembly	12/1569	155/28814	0.139631082621145	0.334455408775564	0.241802333947392	Actb/Actg1/Rock1/Rock2/Pkn2/Pak2/Rhoa/Ctnnb1/Ctnna1/Afdn/Tjp1/Gjc1	12
GO:0000466	GO:0000466	maturation of 5.8S rRNA from tricistronic rRNA transcript (SSU-rRNA, 5.8S rRNA, LSU-rRNA)	3/1569	24/28814	0.139770015302649	0.334455408775564	0.241802333947392	Npm1/Exosc8/Eri1	3
GO:0016226	GO:0016226	iron-sulfur cluster assembly	3/1569	24/28814	0.139770015302649	0.334455408775564	0.241802333947392	Hspa9/Ciao2b/Glrx3	3
GO:0031163	GO:0031163	metallo-sulfur cluster assembly	3/1569	24/28814	0.139770015302649	0.334455408775564	0.241802333947392	Hspa9/Ciao2b/Glrx3	3
GO:0032780	GO:0032780	negative regulation of ATP-dependent activity	3/1569	24/28814	0.139770015302649	0.334455408775564	0.241802333947392	1810037I17Rik/Sirt1/Atpif1	3
GO:0040019	GO:0040019	positive regulation of embryonic development	3/1569	24/28814	0.139770015302649	0.334455408775564	0.241802333947392	Pafah1b1/Cfl1/Hspa5	3
GO:0043586	GO:0043586	tongue development	3/1569	24/28814	0.139770015302649	0.334455408775564	0.241802333947392	Hdac1/Ctnnb1/Hdac2	3
GO:0045048	GO:0045048	protein insertion into ER membrane	3/1569	24/28814	0.139770015302649	0.334455408775564	0.241802333947392	Emc6/Emc7/Emc2	3
GO:0045980	GO:0045980	negative regulation of nucleotide metabolic process	3/1569	24/28814	0.139770015302649	0.334455408775564	0.241802333947392	Mtch2/Parp1/Ncor1	3
GO:0051788	GO:0051788	response to misfolded protein	3/1569	24/28814	0.139770015302649	0.334455408775564	0.241802333947392	Cul3/Vcp/Stub1	3
GO:0090042	GO:0090042	tubulin deacetylation	3/1569	24/28814	0.139770015302649	0.334455408775564	0.241802333947392	Sgf29/Dr1/Ep300	3
GO:2001169	GO:2001169	regulation of ATP biosynthetic process	3/1569	24/28814	0.139770015302649	0.334455408775564	0.241802333947392	Ndufc2/Vcp/Parp1	3
GO:0048145	GO:0048145	regulation of fibroblast proliferation	9/1569	109/28814	0.139848710671337	0.334455408775564	0.241802333947392	Fth1/Mif/Wapl/Sod2/Rasa1/Med31/Ndufs4/Kmt2c/Cdc73	9
GO:0071901	GO:0071901	negative regulation of protein serine/threonine kinase activity	9/1569	109/28814	0.139848710671337	0.334455408775564	0.241802333947392	Dnaja1/Prkar1a/Inca1/Pkig/Stk38/Chordc1/Apc/Sirt1/Lrp6	9
GO:0042475	GO:0042475	odontogenesis of dentin-containing tooth	8/1569	94/28814	0.139868934930596	0.334455408775564	0.241802333947392	Ankrd11/Hdac1/Atf2/Ctnnb1/Ift88/Hdac2/Chuk/Lrp6	8
GO:0051899	GO:0051899	membrane depolarization	8/1569	94/28814	0.139868934930596	0.334455408775564	0.241802333947392	Rack1/Gclm/Park7/Slmap/Parp1/Gclc/Atpif1/Oga	8
GO:0030808	GO:0030808	regulation of nucleotide biosynthetic process	4/1569	37/28814	0.140294229349039	0.335016776738878	0.242208188001986	Ndufc2/Vcp/Parp1/Pdk3	4
GO:0061384	GO:0061384	heart trabecula morphogenesis	4/1569	37/28814	0.140294229349039	0.335016776738878	0.242208188001986	Naca/Fkbp1a/Smarca4/Rbp4	4
GO:1900371	GO:1900371	regulation of purine nucleotide biosynthetic process	4/1569	37/28814	0.140294229349039	0.335016776738878	0.242208188001986	Ndufc2/Vcp/Parp1/Pdk3	4
GO:0001539	GO:0001539	cilium or flagellum-dependent cell motility	13/1569	171/28814	0.141307645102087	0.33713153682203	0.24373710309927	Taf7l/Tex101/Ly6k/Dnaja1/Ube2b/Ddx4/Ash1l/Lztfl1/Slirp/Vps13a/Tmf1/Cfap20/Ift88	13
GO:0060285	GO:0060285	cilium-dependent cell motility	13/1569	171/28814	0.141307645102087	0.33713153682203	0.24373710309927	Taf7l/Tex101/Ly6k/Dnaja1/Ube2b/Ddx4/Ash1l/Lztfl1/Slirp/Vps13a/Tmf1/Cfap20/Ift88	13
GO:0048008	GO:0048008	platelet-derived growth factor receptor signaling pathway	6/1569	65/28814	0.141826552210063	0.338063742841428	0.244411063170765	Zfand5/Tiparp/Pdap1/Ptpn2/Ift20/Phf14	6
GO:0070265	GO:0070265	necrotic cell death	6/1569	65/28814	0.141826552210063	0.338063742841428	0.244411063170765	Fth1/Ndufc2/Cyld/Trpm7/Peli1/Oga	6
GO:0016052	GO:0016052	carbohydrate catabolic process	11/1569	140/28814	0.142037608777116	0.338413905284231	0.244664221271094	Hmgb1/Rb1cc1/Mtch2/Ppp1cb/Ppp1ca/Pkm/Hif1a/Ncor1/Zbtb20/Ep300/App	11
GO:0007517	GO:0007517	muscle organ development	25/1569	365/28814	0.142152513404919	0.338534766686657	0.244751600839264	Ddx5/Cenpf/Psma6/Uqcc2/Sin3b/Naca/Fxr1/Cd164/Fkbp1a/Cops2/Cfl2/Luc7l/Rhoa/Adarb1/Ddx17/Ctnnb1/Frg1/Akirin1/Myl6/Usp19/Tsc22d3/Ep300/Sirt1/Lrp6/Kmt5b	25
GO:0042149	GO:0042149	cellular response to glucose starvation	5/1569	51/28814	0.143217050588459	0.340608630231794	0.246250948831088	Hspa5/Higd1a/Sh3glb1/Sirt1/Becn1	5
GO:0051289	GO:0051289	protein homotetramerization	5/1569	51/28814	0.143217050588459	0.340608630231794	0.246250948831088	Sycp1/Sod2/Usp16/Gls/Hprt	5
GO:0051293	GO:0051293	establishment of spindle localization	5/1569	51/28814	0.143217050588459	0.340608630231794	0.246250948831088	Pafah1b1/Cfl1/Dync1h1/Dynlt1b/Nsfl1c	5
GO:0045685	GO:0045685	regulation of glial cell differentiation	8/1569	95/28814	0.14593122147651	0.346907252495984	0.250804684618199	Qk/Rtn4/Hdac1/Mdk/Rheb/Ptpra/Ctnnb1/Hdac2	8
GO:0009855	GO:0009855	determination of bilateral symmetry	11/1569	141/28814	0.146975794994453	0.349233026394478	0.252486157072027	Cep290/Tmed2/Ift74/Ctnnb1/Kif3a/Ift88/Kdm2a/Arl13b/Hif1a/Lrp6/Ofd1	11
GO:0071496	GO:0071496	cellular response to external stimulus	21/1569	301/28814	0.147294577809973	0.34983291217812	0.25291985848268	Hspa5/Higd1a/Eif2s1/Pdia3/Dctpp1/Dnajc15/Pik3c2a/Lars/Sh3glb1/Rac1/Atf2/Fnip1/Ctnnb1/Map1lc3b/Gabarapl2/Hnrnpl/Xpr1/Sirt1/Eif4g1/Lamp2/Becn1	21
GO:0002687	GO:0002687	positive regulation of leukocyte migration	12/1569	157/28814	0.148964308708181	0.353480309687654	0.255556829533224	Calr/Selenok/Hmgb1/Wnk1/Rtn4/Mdk/Ptk2/Rhoa/Rac1/Akirin1/App/Mia3	12
GO:0035194	GO:0035194	post-transcriptional gene silencing by RNA	12/1569	157/28814	0.148964308708181	0.353480309687654	0.255556829533224	Ddx5/Hnrnpa2b1/Fmr1/Tut4/Tnrc6c/Tsn/Fxr1/Mael/Mov10l1/Tial1/Tnrc6b/Ncor1	12
GO:0010524	GO:0010524	positive regulation of calcium ion transport into cytosol	6/1569	66/28814	0.149309092449978	0.354043764978699	0.255964192670058	Tex101/Dbi/Calm1/Calm2/Calm3/Oga	6
GO:0018958	GO:0018958	phenol-containing compound metabolic process	10/1569	126/28814	0.149335995654522	0.354043764978699	0.255964192670058	Park7/Cited1/Ctsl/Vps35/Akr1b3/Ddt/Ndufs4/Appl1/Slc24a5/Hprt	10
GO:0035296	GO:0035296	regulation of tube diameter	13/1569	173/28814	0.150229318445038	0.355622013048399	0.257105223901092	Rock1/Manf/Rock2/Sod1/Gclm/Sod2/Atp2b1/Ptk2/Rhoa/Add3/Hif1a/Gclc/Sirt1	13
GO:0097746	GO:0097746	blood vessel diameter maintenance	13/1569	173/28814	0.150229318445038	0.355622013048399	0.257105223901092	Rock1/Manf/Rock2/Sod1/Gclm/Sod2/Atp2b1/Ptk2/Rhoa/Add3/Hif1a/Gclc/Sirt1	13
GO:0046329	GO:0046329	negative regulation of JNK cascade	4/1569	38/28814	0.150473617653844	0.355622013048399	0.257105223901092	Pafah1b1/Dnaja1/Cyld/Ncor1	4
GO:0055090	GO:0055090	acylglycerol homeostasis	4/1569	38/28814	0.150473617653844	0.355622013048399	0.257105223901092	Med13/Mia2/Sirt1/Pnpla8	4
GO:0070328	GO:0070328	triglyceride homeostasis	4/1569	38/28814	0.150473617653844	0.355622013048399	0.257105223901092	Med13/Mia2/Sirt1/Pnpla8	4
GO:0071634	GO:0071634	regulation of transforming growth factor beta production	4/1569	38/28814	0.150473617653844	0.355622013048399	0.257105223901092	Hsp90ab1/Cd2ap/Atf2/Hif1a	4
GO:0097106	GO:0097106	postsynaptic density organization	4/1569	38/28814	0.150473617653844	0.355622013048399	0.257105223901092	Hspa8/Cfl1/Cadm1/Cript	4
GO:0045581	GO:0045581	negative regulation of T cell differentiation	5/1569	52/28814	0.15182624196914	0.358243705598727	0.259000637642143	Hmgb1/Mdk/Cyld/Ptpn2/Rc3h2	5
GO:0048066	GO:0048066	developmental pigmentation	5/1569	52/28814	0.15182624196914	0.358243705598727	0.259000637642143	Sod2/Cited1/Cd63/Ap1g1/Slc24a5	5
GO:0060043	GO:0060043	regulation of cardiac muscle cell proliferation	5/1569	52/28814	0.15182624196914	0.358243705598727	0.259000637642143	Jarid2/Cdk1/Hdac2/Apc/Rbp4	5
GO:0001894	GO:0001894	tissue homeostasis	20/1569	286/28814	0.151854583074645	0.358243705598727	0.259000637642143	Tex15/Bsg/Sod1/Kras/Ankrd11/Iqcb1/Cep290/Gnas/Strap/Kmt2a/Akr1b3/Rac1/Gigyf2/Ctnnb1/Chmp4b/Wdr36/Prdx5/Tjp1/Lrp6/Rbp4	20
GO:0009799	GO:0009799	specification of symmetry	11/1569	142/28814	0.152002133739315	0.358324602822745	0.259059124175965	Cep290/Tmed2/Ift74/Ctnnb1/Kif3a/Ift88/Kdm2a/Arl13b/Hif1a/Lrp6/Ofd1	11
GO:0001829	GO:0001829	trophectodermal cell differentiation	3/1569	25/28814	0.152771949146607	0.358324602822745	0.259059124175965	Cul3/Rbm46/Ctr9	3
GO:0003084	GO:0003084	positive regulation of systemic arterial blood pressure	3/1569	25/28814	0.152771949146607	0.358324602822745	0.259059124175965	Wnk1/Manf/Rhoa	3
GO:0006298	GO:0006298	mismatch repair	3/1569	25/28814	0.152771949146607	0.358324602822745	0.259059124175965	Hmgb1/Pcna/Setd2	3
GO:0010640	GO:0010640	regulation of platelet-derived growth factor receptor signaling pathway	3/1569	25/28814	0.152771949146607	0.358324602822745	0.259059124175965	Ptpn2/Ift20/Phf14	3
GO:0010759	GO:0010759	positive regulation of macrophage chemotaxis	3/1569	25/28814	0.152771949146607	0.358324602822745	0.259059124175965	Mdk/Ptk2/Akirin1	3
GO:0014808	GO:0014808	release of sequestered calcium ion into cytosol by sarcoplasmic reticulum	3/1569	25/28814	0.152771949146607	0.358324602822745	0.259059124175965	Calm1/Calm2/Calm3	3
GO:0016180	GO:0016180	snRNA processing	3/1569	25/28814	0.152771949146607	0.358324602822745	0.259059124175965	Ints6/Exosc8/Ints8	3
GO:0042069	GO:0042069	regulation of catecholamine metabolic process	3/1569	25/28814	0.152771949146607	0.358324602822745	0.259059124175965	Park7/Vps35/Hprt	3
GO:0045324	GO:0045324	late endosome to vacuole transport	3/1569	25/28814	0.152771949146607	0.358324602822745	0.259059124175965	Chmp4b/Snf8/Becn1	3
GO:0060216	GO:0060216	definitive hemopoiesis	3/1569	25/28814	0.152771949146607	0.358324602822745	0.259059124175965	Kmt2a/Smarca4/Ncor1	3
GO:0060547	GO:0060547	negative regulation of necrotic cell death	3/1569	25/28814	0.152771949146607	0.358324602822745	0.259059124175965	Fth1/Ndufc2/Peli1	3
GO:2000738	GO:2000738	positive regulation of stem cell differentiation	3/1569	25/28814	0.152771949146607	0.358324602822745	0.259059124175965	Nudt21/Dhx36/Mtch2	3
GO:0099003	GO:0099003	vesicle-mediated transport in synapse	18/1569	254/28814	0.153848488681214	0.359448484920485	0.259871660936277	Actb/Actg1/Fmr1/Rock1/Vps35/Unc13b/Atp2a2/Itsn2/Fcho2/Cltc/Ctnnb1/Ap2m1/Canx/Nedd4/Ppp3cb/Rab11a/Rab5a/Ap1s2	18
GO:0035150	GO:0035150	regulation of tube size	13/1569	174/28814	0.154799542554042	0.359448484920485	0.259871660936277	Rock1/Manf/Rock2/Sod1/Gclm/Sod2/Atp2b1/Ptk2/Rhoa/Add3/Hif1a/Gclc/Sirt1	13
GO:0006486	GO:0006486	protein glycosylation	14/1569	190/28814	0.155305555468646	0.359448484920485	0.259871660936277	Ost4/Dad1/Tmem258/Krtcap2/Dpm1/Ddost/Tmem59/Mlec/Ostc/Rxylt1/Trip11/Rpn2/Fut8/Oga	14
GO:0043413	GO:0043413	macromolecule glycosylation	14/1569	190/28814	0.155305555468646	0.359448484920485	0.259871660936277	Ost4/Dad1/Tmem258/Krtcap2/Dpm1/Ddost/Tmem59/Mlec/Ostc/Rxylt1/Trip11/Rpn2/Fut8/Oga	14
GO:0007519	GO:0007519	skeletal muscle tissue development	15/1569	206/28814	0.155385239083303	0.359448484920485	0.259871660936277	Ddx5/Psma6/Uqcc2/Sin3b/Naca/Cops2/Cfl2/Rhoa/Ddx17/Ctnnb1/Akirin1/Myl6/Usp19/Tsc22d3/Ep300	15
GO:0001682	GO:0001682	tRNA 5'-leader removal	2/1569	13/28814	0.155499799542852	0.359448484920485	0.259871660936277	Ssb/Rpp21	2
GO:0002087	GO:0002087	regulation of respiratory gaseous exchange by nervous system process	2/1569	13/28814	0.155499799542852	0.359448484920485	0.259871660936277	Gls/Pbx3	2
GO:0002328	GO:0002328	pro-B cell differentiation	2/1569	13/28814	0.155499799542852	0.359448484920485	0.259871660936277	Nudt21/Fnip1	2
GO:0010288	GO:0010288	response to lead ion	2/1569	13/28814	0.155499799542852	0.359448484920485	0.259871660936277	Ppp1ca/Ppp2ca	2
GO:0016553	GO:0016553	base conversion or substitution editing	2/1569	13/28814	0.155499799542852	0.359448484920485	0.259871660936277	Adarb1/Adad1	2
GO:0018095	GO:0018095	protein polyglutamylation	2/1569	13/28814	0.155499799542852	0.359448484920485	0.259871660936277	Tpgs2/Cfap20	2
GO:0021670	GO:0021670	lateral ventricle development	2/1569	13/28814	0.155499799542852	0.359448484920485	0.259871660936277	Dbi/Kdm2b	2
GO:0030836	GO:0030836	positive regulation of actin filament depolymerization	2/1569	13/28814	0.155499799542852	0.359448484920485	0.259871660936277	Cfl1/Cfl2	2
GO:0031126	GO:0031126	sno(s)RNA 3'-end processing	2/1569	13/28814	0.155499799542852	0.359448484920485	0.259871660936277	Larp7/Fbl	2
GO:0033148	GO:0033148	positive regulation of intracellular estrogen receptor signaling pathway	2/1569	13/28814	0.155499799542852	0.359448484920485	0.259871660936277	Pak1/Parp1	2
GO:0043320	GO:0043320	natural killer cell degranulation	2/1569	13/28814	0.155499799542852	0.359448484920485	0.259871660936277	Lamp1/Ap1g1	2
GO:0046753	GO:0046753	non-lytic viral release	2/1569	13/28814	0.155499799542852	0.359448484920485	0.259871660936277	Vps4b/Chmp4b	2
GO:0048385	GO:0048385	regulation of retinoic acid receptor signaling pathway	2/1569	13/28814	0.155499799542852	0.359448484920485	0.259871660936277	Calr/Ezh2	2
GO:0048548	GO:0048548	regulation of pinocytosis	2/1569	13/28814	0.155499799542852	0.359448484920485	0.259871660936277	Cdc42/Appl1	2
GO:0071635	GO:0071635	negative regulation of transforming growth factor beta production	2/1569	13/28814	0.155499799542852	0.359448484920485	0.259871660936277	Hsp90ab1/Cd2ap	2
GO:0071803	GO:0071803	positive regulation of podosome assembly	2/1569	13/28814	0.155499799542852	0.359448484920485	0.259871660936277	Arpc2/Rhoa	2
GO:0072393	GO:0072393	microtubule anchoring at microtubule organizing center	2/1569	13/28814	0.155499799542852	0.359448484920485	0.259871660936277	Pcm1/Kif3a	2
GO:0072710	GO:0072710	response to hydroxyurea	2/1569	13/28814	0.155499799542852	0.359448484920485	0.259871660936277	Fmr1/Rnf4	2
GO:0090557	GO:0090557	establishment of endothelial intestinal barrier	2/1569	13/28814	0.155499799542852	0.359448484920485	0.259871660936277	Afdn/Tjp1	2
GO:0097577	GO:0097577	sequestering of iron ion	2/1569	13/28814	0.155499799542852	0.359448484920485	0.259871660936277	Fth1/Ftl1	2
GO:0099159	GO:0099159	regulation of modification of postsynaptic structure	2/1569	13/28814	0.155499799542852	0.359448484920485	0.259871660936277	Cdc42/Rhoa	2
GO:0150011	GO:0150011	regulation of neuron projection arborization	2/1569	13/28814	0.155499799542852	0.359448484920485	0.259871660936277	Myo9a/Macf1	2
GO:1901659	GO:1901659	glycosyl compound biosynthetic process	2/1569	13/28814	0.155499799542852	0.359448484920485	0.259871660936277	Adk/Hprt	2
GO:1901679	GO:1901679	nucleotide transmembrane transport	2/1569	13/28814	0.155499799542852	0.359448484920485	0.259871660936277	Slc25a31/Slc25a33	2
GO:1903817	GO:1903817	negative regulation of voltage-gated potassium channel activity	2/1569	13/28814	0.155499799542852	0.359448484920485	0.259871660936277	Sumo1/Snx27	2
GO:1903867	GO:1903867	extraembryonic membrane development	2/1569	13/28814	0.155499799542852	0.359448484920485	0.259871660936277	Tmed2/Taf10	2
GO:1905668	GO:1905668	positive regulation of protein localization to endosome	2/1569	13/28814	0.155499799542852	0.359448484920485	0.259871660936277	Rock2/Rdx	2
GO:2000347	GO:2000347	positive regulation of hepatocyte proliferation	2/1569	13/28814	0.155499799542852	0.359448484920485	0.259871660936277	Rtn4/Mdk	2
GO:0043266	GO:0043266	regulation of potassium ion transport	9/1569	112/28814	0.15696274619684	0.36251247206144	0.262086841861531	Wnk1/Sumo1/Ywhae/Kif5b/Akap9/Cd63/Atp1b3/Nedd4/Snx27	9
GO:0048144	GO:0048144	fibroblast proliferation	9/1569	112/28814	0.15696274619684	0.36251247206144	0.262086841861531	Fth1/Mif/Wapl/Sod2/Rasa1/Med31/Ndufs4/Kmt2c/Cdc73	9
GO:0002042	GO:0002042	cell migration involved in sprouting angiogenesis	5/1569	53/28814	0.16064570930229	0.369558784666623	0.267181137809364	Pdcd10/Pik3c2a/Rhoa/Fbxw7/Mia3	5
GO:0010828	GO:0010828	positive regulation of glucose transmembrane transport	5/1569	53/28814	0.16064570930229	0.369558784666623	0.267181137809364	Rasa1/Appl1/Mef2a/Osbpl8/Oga	5
GO:0043392	GO:0043392	negative regulation of DNA binding	5/1569	53/28814	0.16064570930229	0.369558784666623	0.267181137809364	Sumo1/Hspa4/Fbxw7/Hdac2/Sirt1	5
GO:0070918	GO:0070918	primary sncRNA processing	5/1569	53/28814	0.16064570930229	0.369558784666623	0.267181137809364	Ddx5/Hnrnpa2b1/Tut4/Tsn/Ncor1	5
GO:0072091	GO:0072091	regulation of stem cell proliferation	5/1569	53/28814	0.16064570930229	0.369558784666623	0.267181137809364	Hnrnpu/Hmgb2/Kdm1a/Taf4b/N4bp2l2	5
GO:0006767	GO:0006767	water-soluble vitamin metabolic process	4/1569	39/28814	0.160924460356253	0.369558784666623	0.267181137809364	Cd320/Mmadhc/Gclc/Dhfr	4
GO:0033238	GO:0033238	regulation of cellular amine metabolic process	4/1569	39/28814	0.160924460356253	0.369558784666623	0.267181137809364	Park7/Vps35/Apc/Hprt	4
GO:0036474	GO:0036474	cell death in response to hydrogen peroxide	4/1569	39/28814	0.160924460356253	0.369558784666623	0.267181137809364	Rack1/Park7/Stk25/Pdcd10	4
GO:0045981	GO:0045981	positive regulation of nucleotide metabolic process	4/1569	39/28814	0.160924460356253	0.369558784666623	0.267181137809364	Ndufc2/Vcp/Zbtb20/App	4
GO:0090049	GO:0090049	regulation of cell migration involved in sprouting angiogenesis	4/1569	39/28814	0.160924460356253	0.369558784666623	0.267181137809364	Pdcd10/Pik3c2a/Rhoa/Fbxw7	4
GO:1900544	GO:1900544	positive regulation of purine nucleotide metabolic process	4/1569	39/28814	0.160924460356253	0.369558784666623	0.267181137809364	Ndufc2/Vcp/Zbtb20/App	4
GO:2000036	GO:2000036	regulation of stem cell population maintenance	4/1569	39/28814	0.160924460356253	0.369558784666623	0.267181137809364	Zfp706/Zc3h13/Kdm3a/Kdm2b	4
GO:2000403	GO:2000403	positive regulation of lymphocyte migration	4/1569	39/28814	0.160924460356253	0.369558784666623	0.267181137809364	Selenok/Wnk1/Rhoa/App	4
GO:2000146	GO:2000146	negative regulation of cell motility	21/1569	305/28814	0.161048868828012	0.36968354354559	0.267271335149049	Calr/Hmgb1/Cfl1/Mif/Spint2/Pdcd10/Pin1/Krit1/Ptk2/Cd63/Rhoa/Rac1/Adarb1/Rnf20/Srgap2/Gtpbp4/Ctnna1/Afdn/Synj2bp/Mia3/Osbpl8	21
GO:0030516	GO:0030516	regulation of axon extension	9/1569	113/28814	0.162883958410993	0.37373331040365	0.270199208499361	Pafah1b1/Atp5g1/Golga4/Rtn4/Macf1/Pak1/Wdr36/Rab11a/Adnp	9
GO:0005996	GO:0005996	monosaccharide metabolic process	19/1569	273/28814	0.164036012721301	0.376213029176027	0.271991978988226	Hmgb1/Arpp19/Ranbp2/Ppp4r3b/Akr1b3/Ptpn2/Ppp4r3a/Ppp1cb/Ppp1ca/Pkm/Pdk3/Pgm2l1/Hif1a/Usp7/Gclc/Ddb1/Ep300/Sirt1/Rbp4	19
GO:0061371	GO:0061371	determination of heart left/right asymmetry	6/1569	68/28814	0.164788070493914	0.377625298843542	0.273013012264436	Tmed2/Kif3a/Kdm2a/Arl13b/Hif1a/Lrp6	6
GO:0007229	GO:0007229	integrin-mediated signaling pathway	8/1569	98/28814	0.164866552272356	0.377625298843542	0.273013012264436	Cdc42/Cul3/Ptk2/Cd63/Rhoa/Ptpra/Ctnna1/Fut8	8
GO:0042632	GO:0042632	cholesterol homeostasis	8/1569	98/28814	0.164866552272356	0.377625298843542	0.273013012264436	Raly/Med13/Alms1/Mia2/Ncor1/Commd1/Sirt1/Abca5	8
GO:0002381	GO:0002381	immunoglobulin production involved in immunoglobulin-mediated immune response	7/1569	83/28814	0.165742941993449	0.379051040409257	0.27404378536348	Rif1/Hspd1/Nsd2/Atad5/Ndfip1/Thoc1/Kmt5b	7
GO:0042476	GO:0042476	odontogenesis	10/1569	129/28814	0.165796063722595	0.379051040409257	0.27404378536348	Ankrd11/Hdac1/Rhoa/Atf2/Ctnnb1/Ift88/Hdac2/Chuk/Apc/Lrp6	10
GO:0006783	GO:0006783	heme biosynthetic process	3/1569	26/28814	0.16613573562582	0.379051040409257	0.27404378536348	Snx3/Pgrmc1/Atpif1	3
GO:0010742	GO:0010742	macrophage derived foam cell differentiation	3/1569	26/28814	0.16613573562582	0.379051040409257	0.27404378536348	Selenok/Ep300/Abca5	3
GO:0039529	GO:0039529	RIG-I signaling pathway	3/1569	26/28814	0.16613573562582	0.379051040409257	0.27404378536348	Ankrd17/Usp15/Phb2	3
GO:1903146	GO:1903146	regulation of autophagy of mitochondrion	3/1569	26/28814	0.16613573562582	0.379051040409257	0.27404378536348	Fbxw7/Hif1a/Bnip3l	3
GO:1903514	GO:1903514	release of sequestered calcium ion into cytosol by endoplasmic reticulum	3/1569	26/28814	0.16613573562582	0.379051040409257	0.27404378536348	Calm1/Calm2/Calm3	3
GO:1904030	GO:1904030	negative regulation of cyclin-dependent protein kinase activity	3/1569	26/28814	0.16613573562582	0.379051040409257	0.27404378536348	Actb/Inca1/Apc	3
GO:1904996	GO:1904996	positive regulation of leukocyte adhesion to vascular endothelial cell	3/1569	26/28814	0.16613573562582	0.379051040409257	0.27404378536348	Nfat5/Mdk/Rhoa	3
GO:0009185	GO:0009185	ribonucleoside diphosphate metabolic process	9/1569	114/28814	0.168909950914852	0.385214003923842	0.278499443495351	Mtch2/Cmpk1/Pkm/Hif1a/Ncor1/Zbtb20/Ep300/App/Ak2	9
GO:0045010	GO:0045010	actin nucleation	5/1569	54/28814	0.169666386971784	0.386771906342334	0.279625765363588	Arpc1a/Arpc2/Brk1/Arf1/Arpc5l	5
GO:0045088	GO:0045088	regulation of innate immune response	17/1569	242/28814	0.17064620834519	0.388837472579213	0.281119114622996	Hsp90aa1/Hmgb1/Hmgb2/Matr3/Sfpq/Tomm70a/Banf1/Pspc1/Ube2k/Usp15/Cadm1/Ythdf2/Ptpn2/Appl1/Lamp1/Ap1g1/Trim41	17
GO:0002690	GO:0002690	positive regulation of leukocyte chemotaxis	8/1569	99/28814	0.171418662481048	0.389733361504476	0.281766818404733	Calr/Hmgb1/Wnk1/Mdk/Ptk2/Rac1/Akirin1/App	8
GO:0046031	GO:0046031	ADP metabolic process	8/1569	99/28814	0.171418662481048	0.389733361504476	0.281766818404733	Mtch2/Pkm/Hif1a/Ncor1/Zbtb20/Ep300/App/Ak2	8
GO:0055092	GO:0055092	sterol homeostasis	8/1569	99/28814	0.171418662481048	0.389733361504476	0.281766818404733	Raly/Med13/Alms1/Mia2/Ncor1/Commd1/Sirt1/Abca5	8
GO:0003279	GO:0003279	cardiac septum development	10/1569	130/28814	0.171470040978401	0.389733361504476	0.281766818404733	Luzp1/Matr3/Cntrl/Nsd2/Hectd1/Smarca4/Ift88/Trip11/Mdm2/Lrp6	10
GO:0006418	GO:0006418	tRNA aminoacylation for protein translation	4/1569	40/28814	0.171630445265384	0.389733361504476	0.281766818404733	Eprs/Lars/Dars/Nars	4
GO:0042398	GO:0042398	cellular modified amino acid biosynthetic process	4/1569	40/28814	0.171630445265384	0.389733361504476	0.281766818404733	Gclm/Park7/Gclc/Dhfr	4
GO:1903573	GO:1903573	negative regulation of response to endoplasmic reticulum stress	4/1569	40/28814	0.171630445265384	0.389733361504476	0.281766818404733	Pdia6/Ubxn1/Park7/Tmbim6	4
GO:1903580	GO:1903580	positive regulation of ATP metabolic process	4/1569	40/28814	0.171630445265384	0.389733361504476	0.281766818404733	Ndufc2/Vcp/Zbtb20/App	4
GO:0003143	GO:0003143	embryonic heart tube morphogenesis	6/1569	69/28814	0.172773111222667	0.391245127090891	0.282859784574766	Tmed2/Kif3a/Kdm2a/Arl13b/Hif1a/Lrp6	6
GO:0070613	GO:0070613	regulation of protein processing	6/1569	69/28814	0.172773111222667	0.391245127090891	0.282859784574766	Fmr1/Tmem59/Ift88/Glg1/Mdm2/Ruvbl1	6
GO:0071677	GO:0071677	positive regulation of mononuclear cell migration	6/1569	69/28814	0.172773111222667	0.391245127090891	0.282859784574766	Calr/Selenok/Hmgb1/Wnk1/Rhoa/App	6
GO:0072089	GO:0072089	stem cell proliferation	7/1569	84/28814	0.172932298728031	0.391245127090891	0.282859784574766	Hnrnpu/Hmgb2/Kdm1a/Fubp1/Taf4b/Ythdf2/N4bp2l2	7
GO:1904950	GO:1904950	negative regulation of establishment of protein localization	11/1569	146/28814	0.17296419849267	0.391245127090891	0.282859784574766	Dnaja1/Park7/Sumo1/Eny2/Erlec1/Snx3/Pkig/Ndfip1/Ppp2ca/Ufm1/Bag4	11
GO:0006520	GO:0006520	cellular amino acid metabolic process	18/1569	259/28814	0.17329484459017	0.391245127090891	0.282859784574766	Gclm/Park7/Hibadh/Etfa/Eprs/Gls/Lars/Adss/Aasdhppt/Odc1/Dars/Dld/Gmps/Nars/Gclc/Apc/Dhfr/Pcmt1	18
GO:0010001	GO:0010001	glial cell differentiation	18/1569	259/28814	0.17329484459017	0.391245127090891	0.282859784574766	Ckap5/Sod1/Kras/Qk/Suz12/Rtn4/Hdac1/Mdk/Rheb/Smarca4/Rhoa/Eif2b3/Ptpra/Ctnnb1/Afdn/Hdac2/Lrp6/App	18
GO:0007409	GO:0007409	axonogenesis	32/1569	493/28814	0.174487487870463	0.391245127090891	0.282859784574766	Actb/Pafah1b1/Hsp90ab1/Hsp90aa1/Stmn1/Bsg/Atp5g1/Mycbp2/Golga4/Usp9x/Stk25/Top2b/Rtn4/Grcc10/Macf1/Pak2/Kif5b/Ptk2/Aplp2/Rab10/Rac1/Adarb1/Auts2/Pak1/Wdr36/Enah/Rab11a/Apc/Mapk8ip3/Adnp/App/Pitpna	32
GO:0006750	GO:0006750	glutathione biosynthetic process	2/1569	14/28814	0.175188813305912	0.391245127090891	0.282859784574766	Gclm/Gclc	2
GO:0009148	GO:0009148	pyrimidine nucleoside triphosphate biosynthetic process	2/1569	14/28814	0.175188813305912	0.391245127090891	0.282859784574766	Nme2/Nme1	2
GO:0009208	GO:0009208	pyrimidine ribonucleoside triphosphate metabolic process	2/1569	14/28814	0.175188813305912	0.391245127090891	0.282859784574766	Nme2/Nme1	2
GO:0009235	GO:0009235	cobalamin metabolic process	2/1569	14/28814	0.175188813305912	0.391245127090891	0.282859784574766	Cd320/Mmadhc	2
GO:0010225	GO:0010225	response to UV-C	2/1569	14/28814	0.175188813305912	0.391245127090891	0.282859784574766	Brca2/Yy1	2
GO:0010457	GO:0010457	centriole-centriole cohesion	2/1569	14/28814	0.175188813305912	0.391245127090891	0.282859784574766	Ctnnb1/Kif3a	2
GO:0010635	GO:0010635	regulation of mitochondrial fusion	2/1569	14/28814	0.175188813305912	0.391245127090891	0.282859784574766	Huwe1/Mtch2	2
GO:0010642	GO:0010642	negative regulation of platelet-derived growth factor receptor signaling pathway	2/1569	14/28814	0.175188813305912	0.391245127090891	0.282859784574766	Ptpn2/Phf14	2
GO:0019511	GO:0019511	peptidyl-proline hydroxylation	2/1569	14/28814	0.175188813305912	0.391245127090891	0.282859784574766	Prdx4/P4hb	2
GO:0031915	GO:0031915	positive regulation of synaptic plasticity	2/1569	14/28814	0.175188813305912	0.391245127090891	0.282859784574766	Cfl1/Cdc20	2
GO:0035435	GO:0035435	phosphate ion transmembrane transport	2/1569	14/28814	0.175188813305912	0.391245127090891	0.282859784574766	Slc25a3/Xpr1	2
GO:0035970	GO:0035970	peptidyl-threonine dephosphorylation	2/1569	14/28814	0.175188813305912	0.391245127090891	0.282859784574766	Ppm1g/Ppp2ca	2
GO:0043517	GO:0043517	positive regulation of DNA damage response, signal transduction by p53 class mediator	2/1569	14/28814	0.175188813305912	0.391245127090891	0.282859784574766	Ddx5/Atr	2
GO:0043970	GO:0043970	histone H3-K9 acetylation	2/1569	14/28814	0.175188813305912	0.391245127090891	0.282859784574766	Kmt2a/Zfp451	2
GO:0045793	GO:0045793	positive regulation of cell size	2/1569	14/28814	0.175188813305912	0.391245127090891	0.282859784574766	Hsp90ab1/Rb1cc1	2
GO:0045815	GO:0045815	epigenetic maintenance of chromatin in transcription-competent conformation	2/1569	14/28814	0.175188813305912	0.391245127090891	0.282859784574766	Smarcd1/Ep300	2
GO:0046512	GO:0046512	sphingosine biosynthetic process	2/1569	14/28814	0.175188813305912	0.391245127090891	0.282859784574766	Acer3/Sptlc2	2
GO:0046520	GO:0046520	sphingoid biosynthetic process	2/1569	14/28814	0.175188813305912	0.391245127090891	0.282859784574766	Acer3/Sptlc2	2
GO:0048755	GO:0048755	branching morphogenesis of a nerve	2/1569	14/28814	0.175188813305912	0.391245127090891	0.282859784574766	Hnrnpk/Rtn4	2
GO:0060049	GO:0060049	regulation of protein glycosylation	2/1569	14/28814	0.175188813305912	0.391245127090891	0.282859784574766	Tmem59/Oga	2
GO:0060670	GO:0060670	branching involved in labyrinthine layer morphogenesis	2/1569	14/28814	0.175188813305912	0.391245127090891	0.282859784574766	Tmed2/Spint2	2
GO:0097050	GO:0097050	type B pancreatic cell apoptotic process	2/1569	14/28814	0.175188813305912	0.391245127090891	0.282859784574766	Eif2s1/Srsf6	2
GO:0097428	GO:0097428	protein maturation by iron-sulfur cluster transfer	2/1569	14/28814	0.175188813305912	0.391245127090891	0.282859784574766	Ciao2b/Glrx3	2
GO:1900038	GO:1900038	negative regulation of cellular response to hypoxia	2/1569	14/28814	0.175188813305912	0.391245127090891	0.282859784574766	Tmbim6/Commd1	2
GO:1901836	GO:1901836	regulation of transcription of nucleolar large rRNA by RNA polymerase I	2/1569	14/28814	0.175188813305912	0.391245127090891	0.282859784574766	Ncl/Smarca4	2
GO:1902969	GO:1902969	mitotic DNA replication	2/1569	14/28814	0.175188813305912	0.391245127090891	0.282859784574766	Brca2/Lig1	2
GO:1904948	GO:1904948	midbrain dopaminergic neuron differentiation	2/1569	14/28814	0.175188813305912	0.391245127090891	0.282859784574766	Rac1/Ctnnb1	2
GO:1905666	GO:1905666	regulation of protein localization to endosome	2/1569	14/28814	0.175188813305912	0.391245127090891	0.282859784574766	Rock2/Rdx	2
GO:1905809	GO:1905809	negative regulation of synapse organization	2/1569	14/28814	0.175188813305912	0.391245127090891	0.282859784574766	Ptk2/Pgrmc1	2
GO:2000343	GO:2000343	positive regulation of chemokine (C-X-C motif) ligand 2 production	2/1569	14/28814	0.175188813305912	0.391245127090891	0.282859784574766	Hmgb1/Mif	2
GO:2001140	GO:2001140	positive regulation of phospholipid transport	2/1569	14/28814	0.175188813305912	0.391245127090891	0.282859784574766	Dbi/Tmem30a	2
GO:0044262	GO:0044262	cellular carbohydrate metabolic process	20/1569	293/28814	0.177519437685039	0.396282282602024	0.286501513567899	Hmgb1/Ppp1r2/Ptges3/Arpp19/Rb1cc1/Ranbp2/Ppp4r3b/Akr1b3/Mtch2/Ptpn2/Ppp4r3a/Ppp1cb/Ppp1ca/Pdk3/Hif1a/Usp7/Ncor1/Ddb1/Ep300/Sirt1	20
GO:0001662	GO:0001662	behavioral fear response	5/1569	55/28814	0.178878920278166	0.398137681209841	0.287842917240859	Dbi/Vdac3/Eif4e/Mdk/Eif4g1	5
GO:0001961	GO:0001961	positive regulation of cytokine-mediated signaling pathway	5/1569	55/28814	0.178878920278166	0.398137681209841	0.287842917240859	Pafah1b1/Ube2k/Hif1a/Trim41/Trim44	5
GO:0002762	GO:0002762	negative regulation of myeloid leukocyte differentiation	5/1569	55/28814	0.178878920278166	0.398137681209841	0.287842917240859	Nme2/Fbxw7/Ctnnb1/Ptpn2/Nme1	5
GO:0010596	GO:0010596	negative regulation of endothelial cell migration	5/1569	55/28814	0.178878920278166	0.398137681209841	0.287842917240859	Hmgb1/Pdcd10/Krit1/Rhoa/Synj2bp	5
GO:0030838	GO:0030838	positive regulation of actin filament polymerization	5/1569	55/28814	0.178878920278166	0.398137681209841	0.287842917240859	Arpc2/Pfn1/Rhoa/Rac1/Bag4	5
GO:0043620	GO:0043620	regulation of DNA-templated transcription in response to stress	5/1569	55/28814	0.178878920278166	0.398137681209841	0.287842917240859	Bclaf1/Chd6/Hif1a/Tmbim6/Nedd4	5
GO:2001222	GO:2001222	regulation of neuron migration	5/1569	55/28814	0.178878920278166	0.398137681209841	0.287842917240859	Nipbl/Mdk/Srgap2/Kif20b/Mapk8ip3	5
GO:0000469	GO:0000469	cleavage involved in rRNA processing	3/1569	27/28814	0.17982563228989	0.399066138127544	0.288514166811892	Npm1/Exosc8/Eri1	3
GO:0006515	GO:0006515	protein quality control for misfolded or incompletely synthesized proteins	3/1569	27/28814	0.17982563228989	0.399066138127544	0.288514166811892	Cul3/Vcp/Stub1	3
GO:0010165	GO:0010165	response to X-ray	3/1569	27/28814	0.17982563228989	0.399066138127544	0.288514166811892	Brca2/Nipbl/Nucks1	3
GO:0031100	GO:0031100	animal organ regeneration	3/1569	27/28814	0.17982563228989	0.399066138127544	0.288514166811892	Ezh2/Cdk1/Pkm	3
GO:0034453	GO:0034453	microtubule anchoring	3/1569	27/28814	0.17982563228989	0.399066138127544	0.288514166811892	Pcm1/Kif3a/Gcc2	3
GO:0090382	GO:0090382	phagosome maturation	3/1569	27/28814	0.17982563228989	0.399066138127544	0.288514166811892	Rab14/Unc13b/Pikfyve	3
GO:1901857	GO:1901857	positive regulation of cellular respiration	3/1569	27/28814	0.17982563228989	0.399066138127544	0.288514166811892	Park7/Vcp/Cycs	3
GO:0055001	GO:0055001	muscle cell development	16/1569	228/28814	0.180493319795514	0.400379420488367	0.28946363490733	Actg1/Hnrnpu/Kdm1a/Tomm70a/Naca/Pbrm1/Pin1/Prkar1a/Atp2a2/Cfl2/Ddx39b/Pak1/Yy1/Mef2a/Hdac2/Sirt1	16
GO:0001937	GO:0001937	negative regulation of endothelial cell proliferation	6/1569	70/28814	0.180913878649142	0.400806682013534	0.289772533586438	Pdcd10/Atp5a1/Krit1/Aimp1/Synj2bp/Atpif1	6
GO:0042246	GO:0042246	tissue regeneration	6/1569	70/28814	0.180913878649142	0.400806682013534	0.289772533586438	Naca/Ezh2/Mdk/Hdgfl2/Akirin1/Pkm	6
GO:0097194	GO:0097194	execution phase of apoptosis	6/1569	70/28814	0.180913878649142	0.400806682013534	0.289772533586438	Top2a/Rnf34/Acin1/Taok1/Pak2/Cecr2	6
GO:0006636	GO:0006636	unsaturated fatty acid biosynthetic process	4/1569	41/28814	0.182574978276324	0.403301093135515	0.291575926251928	Ptges3/Mif/Sirt1/Pnpla8	4
GO:0010939	GO:0010939	regulation of necrotic cell death	4/1569	41/28814	0.182574978276324	0.403301093135515	0.291575926251928	Fth1/Ndufc2/Cyld/Peli1	4
GO:0035886	GO:0035886	vascular associated smooth muscle cell differentiation	4/1569	41/28814	0.182574978276324	0.403301093135515	0.291575926251928	Pbrm1/Sod2/Smarca4/Ctnnb1	4
GO:0043551	GO:0043551	regulation of phosphatidylinositol 3-kinase activity	4/1569	41/28814	0.182574978276324	0.403301093135515	0.291575926251928	Cdc42/Sh3glb1/Rac1/App	4
GO:0071604	GO:0071604	transforming growth factor beta production	4/1569	41/28814	0.182574978276324	0.403301093135515	0.291575926251928	Hsp90ab1/Cd2ap/Atf2/Hif1a	4
GO:1902692	GO:1902692	regulation of neuroblast proliferation	4/1569	41/28814	0.182574978276324	0.403301093135515	0.291575926251928	Kdm1a/Ctnnb1/Hif1a/Ctnna1	4
GO:2000772	GO:2000772	regulation of cellular senescence	4/1569	41/28814	0.182574978276324	0.403301093135515	0.291575926251928	Ybx1/Kras/Rsl1d1/Sirt1	4
GO:0007368	GO:0007368	determination of left/right symmetry	10/1569	132/28814	0.183088234534664	0.404265565998474	0.292273214390117	Cep290/Tmed2/Ift74/Kif3a/Ift88/Kdm2a/Arl13b/Hif1a/Lrp6/Ofd1	10
GO:0051146	GO:0051146	striated muscle cell differentiation	22/1569	328/28814	0.18428152532123	0.40673014479895	0.294055039083381	Actg1/Cacybp/Hnrnpu/Ybx1/Kras/Tomm70a/Naca/Ezh2/Pin1/Prkar1a/Cfl2/Ddx39b/Pak1/Yy1/Ift88/Bnip2/Spag9/Ift20/Mef2a/Hdac2/Chuk/Sirt1	22
GO:0045446	GO:0045446	endothelial cell differentiation	9/1569	117/28814	0.18759356543504	0.413867025374251	0.299214813256355	Rock1/Rock2/Pbrm1/Ctnnb1/Ift88/Akap11/Afdn/Tjp1/Rdx	9
GO:0043270	GO:0043270	positive regulation of ion transport	22/1569	329/28814	0.187985938471111	0.414559291569861	0.299715303239233	Tex101/Ndufa4/Wnk1/Dbi/Arl6ip1/Cfl1/Calm1/Sumo1/Mif/Gnas/Cox17/Rtn4/Atp2b1/Arf1/Calm2/Calm3/Kif5b/Akap9/Hspa2/Atp1b3/Ahcyl1/Oga	22
GO:0051653	GO:0051653	spindle localization	5/1569	56/28814	0.188273705733009	0.414673819516335	0.299798103887789	Pafah1b1/Cfl1/Dync1h1/Dynlt1b/Nsfl1c	5
GO:0071709	GO:0071709	membrane assembly	5/1569	56/28814	0.188273705733009	0.414673819516335	0.299798103887789	Banf1/Spast/Chmp4b/Nsfl1c/Ubxn2a	5
GO:0072527	GO:0072527	pyrimidine-containing compound metabolic process	5/1569	56/28814	0.188273705733009	0.414673819516335	0.299798103887789	Nme2/Dctpp1/Dut/Cmpk1/Nme1	5
GO:0017156	GO:0017156	calcium-ion regulated exocytosis	6/1569	71/28814	0.189204140675375	0.41602827930913	0.300777342167519	Vamp3/Arf1/Unc13b/Atp2a2/Gnai2/Ppp3cb	6
GO:0042733	GO:0042733	embryonic digit morphogenesis	6/1569	71/28814	0.189204140675375	0.41602827930913	0.300777342167519	Hdac1/Lnpk/Ctnnb1/Ift88/Hdac2/Lrp6	6
GO:0055117	GO:0055117	regulation of cardiac muscle contraction	6/1569	71/28814	0.189204140675375	0.41602827930913	0.300777342167519	Calm1/Sumo1/Calm2/Calm3/Atp2a2/Akap9	6
GO:2000134	GO:2000134	negative regulation of G1/S transition of mitotic cell cycle	6/1569	71/28814	0.189204140675375	0.41602827930913	0.300777342167519	Ezh2/Brd7/Gigyf2/Apc/Mdm2/Cdc73	6
GO:0050905	GO:0050905	neuromuscular process	14/1569	198/28814	0.192612537040039	0.420439961276235	0.303966870482175	Pafah1b1/Mycbp2/Camta1/Herc1/Grcc10/Vps35/Aplp2/Adarb1/Gigyf2/Parp1/Atxn2/Chd8/App/Ap1s2	14
GO:0043001	GO:0043001	Golgi to plasma membrane protein transport	4/1569	42/28814	0.193741269975806	0.420439961276235	0.303966870482175	Rack1/Golga4/Vamp3/Macf1	4
GO:0060338	GO:0060338	regulation of type I interferon-mediated signaling pathway	4/1569	42/28814	0.193741269975806	0.420439961276235	0.303966870482175	Ube2k/Ythdf2/Ptpn2/Trim41	4
GO:0098751	GO:0098751	bone cell development	4/1569	42/28814	0.193741269975806	0.420439961276235	0.303966870482175	Pafah1b1/Fbxw7/Rabgap1l/Ep300	4
GO:0002052	GO:0002052	positive regulation of neuroblast proliferation	3/1569	28/28814	0.193806418452396	0.420439961276235	0.303966870482175	Kdm1a/Ctnnb1/Hif1a	3
GO:0018195	GO:0018195	peptidyl-arginine modification	3/1569	28/28814	0.193806418452396	0.420439961276235	0.303966870482175	Krtcap2/Park7/Prmt1	3
GO:0032148	GO:0032148	activation of protein kinase B activity	3/1569	28/28814	0.193806418452396	0.420439961276235	0.303966870482175	Ppia/Ccdc88a/Osbpl8	3
GO:0034390	GO:0034390	smooth muscle cell apoptotic process	3/1569	28/28814	0.193806418452396	0.420439961276235	0.303966870482175	Sod2/Sirt1/Lrp6	3
GO:0034391	GO:0034391	regulation of smooth muscle cell apoptotic process	3/1569	28/28814	0.193806418452396	0.420439961276235	0.303966870482175	Sod2/Sirt1/Lrp6	3
GO:0043247	GO:0043247	telomere maintenance in response to DNA damage	3/1569	28/28814	0.193806418452396	0.420439961276235	0.303966870482175	Rif1/Yy1/Ruvbl1	3
GO:0046128	GO:0046128	purine ribonucleoside metabolic process	3/1569	28/28814	0.193806418452396	0.420439961276235	0.303966870482175	Adk/Pcmt1/Hprt	3
GO:0048820	GO:0048820	hair follicle maturation	3/1569	28/28814	0.193806418452396	0.420439961276235	0.303966870482175	Ctsl/Ctnnb1/Nom1	3
GO:0051894	GO:0051894	positive regulation of focal adhesion assembly	3/1569	28/28814	0.193806418452396	0.420439961276235	0.303966870482175	Rock1/Cfl1/Rac1	3
GO:0061484	GO:0061484	hematopoietic stem cell homeostasis	3/1569	28/28814	0.193806418452396	0.420439961276235	0.303966870482175	Ubap2l/Mtch2/Bmi1	3
GO:0090077	GO:0090077	foam cell differentiation	3/1569	28/28814	0.193806418452396	0.420439961276235	0.303966870482175	Selenok/Ep300/Abca5	3
GO:2000178	GO:2000178	negative regulation of neural precursor cell proliferation	3/1569	28/28814	0.193806418452396	0.420439961276235	0.303966870482175	Spint2/Ctnna1/Kdm2b	3
GO:0008585	GO:0008585	female gonad development	9/1569	118/28814	0.194015144003181	0.420439961276235	0.303966870482175	Brca2/Sod1/Dmc1/Hnrnpk/Ube3a/Tiparp/Rac1/Scaper/Sirt1	9
GO:0051271	GO:0051271	negative regulation of cellular component movement	21/1569	314/28814	0.194433060086931	0.420439961276235	0.303966870482175	Calr/Hmgb1/Cfl1/Mif/Spint2/Pdcd10/Pin1/Krit1/Ptk2/Cd63/Rhoa/Rac1/Adarb1/Rnf20/Srgap2/Gtpbp4/Ctnna1/Afdn/Synj2bp/Mia3/Osbpl8	21
GO:0002396	GO:0002396	MHC protein complex assembly	2/1569	15/28814	0.195238687144939	0.420439961276235	0.303966870482175	Calr/Pdia3	2
GO:0002501	GO:0002501	peptide antigen assembly with MHC protein complex	2/1569	15/28814	0.195238687144939	0.420439961276235	0.303966870482175	Calr/Pdia3	2
GO:0002730	GO:0002730	regulation of dendritic cell cytokine production	2/1569	15/28814	0.195238687144939	0.420439961276235	0.303966870482175	Dhx36/Ddx21	2
GO:0003091	GO:0003091	renal water homeostasis	2/1569	15/28814	0.195238687144939	0.420439961276235	0.303966870482175	Akr1b3/Akap11	2
GO:0006244	GO:0006244	pyrimidine nucleotide catabolic process	2/1569	15/28814	0.195238687144939	0.420439961276235	0.303966870482175	Dctpp1/Dut	2
GO:0006924	GO:0006924	activation-induced cell death of T cells	2/1569	15/28814	0.195238687144939	0.420439961276235	0.303966870482175	Siva1/Tsc22d3	2
GO:0010172	GO:0010172	embryonic body morphogenesis	2/1569	15/28814	0.195238687144939	0.420439961276235	0.303966870482175	Gatad2a/Ofd1	2
GO:0010960	GO:0010960	magnesium ion homeostasis	2/1569	15/28814	0.195238687144939	0.420439961276235	0.303966870482175	Trmt10a/Trpm7	2
GO:0014857	GO:0014857	regulation of skeletal muscle cell proliferation	2/1569	15/28814	0.195238687144939	0.420439961276235	0.303966870482175	Akirin1/Sirt1	2
GO:0016264	GO:0016264	gap junction assembly	2/1569	15/28814	0.195238687144939	0.420439961276235	0.303966870482175	Ctnna1/Gjc1	2
GO:0021548	GO:0021548	pons development	2/1569	15/28814	0.195238687144939	0.420439961276235	0.303966870482175	Uqcrq/Atf2	2
GO:0021781	GO:0021781	glial cell fate commitment	2/1569	15/28814	0.195238687144939	0.420439961276235	0.303966870482175	Smarca4/Ctnnb1	2
GO:0021819	GO:0021819	layer formation in cerebral cortex	2/1569	15/28814	0.195238687144939	0.420439961276235	0.303966870482175	Pafah1b1/Ctnnb1	2
GO:0030157	GO:0030157	pancreatic juice secretion	2/1569	15/28814	0.195238687144939	0.420439961276235	0.303966870482175	Wnk1/Copa	2
GO:0033147	GO:0033147	negative regulation of intracellular estrogen receptor signaling pathway	2/1569	15/28814	0.195238687144939	0.420439961276235	0.303966870482175	Strn3/Phb2	2
GO:0035269	GO:0035269	protein O-linked mannosylation	2/1569	15/28814	0.195238687144939	0.420439961276235	0.303966870482175	Dpm1/Rxylt1	2
GO:0043144	GO:0043144	sno(s)RNA processing	2/1569	15/28814	0.195238687144939	0.420439961276235	0.303966870482175	Larp7/Fbl	2
GO:0043455	GO:0043455	regulation of secondary metabolic process	2/1569	15/28814	0.195238687144939	0.420439961276235	0.303966870482175	Appl1/Slc24a5	2
GO:0045605	GO:0045605	negative regulation of epidermal cell differentiation	2/1569	15/28814	0.195238687144939	0.420439961276235	0.303966870482175	Srsf6/Ezh2	2
GO:0045683	GO:0045683	negative regulation of epidermis development	2/1569	15/28814	0.195238687144939	0.420439961276235	0.303966870482175	Srsf6/Ezh2	2
GO:0046185	GO:0046185	aldehyde catabolic process	2/1569	15/28814	0.195238687144939	0.420439961276235	0.303966870482175	Park7/Esd	2
GO:0048021	GO:0048021	regulation of melanin biosynthetic process	2/1569	15/28814	0.195238687144939	0.420439961276235	0.303966870482175	Appl1/Slc24a5	2
GO:0051782	GO:0051782	negative regulation of cell division	2/1569	15/28814	0.195238687144939	0.420439961276235	0.303966870482175	Orc6/Tex14	2
GO:0060700	GO:0060700	regulation of ribonuclease activity	2/1569	15/28814	0.195238687144939	0.420439961276235	0.303966870482175	Npm1/Tmbim6	2
GO:0061709	GO:0061709	reticulophagy	2/1569	15/28814	0.195238687144939	0.420439961276235	0.303966870482175	Rb1cc1/Ufm1	2
GO:0072283	GO:0072283	metanephric renal vesicle morphogenesis	2/1569	15/28814	0.195238687144939	0.420439961276235	0.303966870482175	Cited1/Ctnnb1	2
GO:0099116	GO:0099116	tRNA 5'-end processing	2/1569	15/28814	0.195238687144939	0.420439961276235	0.303966870482175	Ssb/Rpp21	2
GO:1900376	GO:1900376	regulation of secondary metabolite biosynthetic process	2/1569	15/28814	0.195238687144939	0.420439961276235	0.303966870482175	Appl1/Slc24a5	2
GO:1902306	GO:1902306	negative regulation of sodium ion transmembrane transport	2/1569	15/28814	0.195238687144939	0.420439961276235	0.303966870482175	Nedd4/Commd1	2
GO:1904507	GO:1904507	positive regulation of telomere maintenance in response to DNA damage	2/1569	15/28814	0.195238687144939	0.420439961276235	0.303966870482175	Yy1/Ruvbl1	2
GO:2001138	GO:2001138	regulation of phospholipid transport	2/1569	15/28814	0.195238687144939	0.420439961276235	0.303966870482175	Dbi/Tmem30a	2
GO:2001241	GO:2001241	positive regulation of extrinsic apoptotic signaling pathway in absence of ligand	2/1569	15/28814	0.195238687144939	0.420439961276235	0.303966870482175	Ppp1ca/Ctnna1	2
GO:0006112	GO:0006112	energy reserve metabolic process	7/1569	87/28814	0.195275432251521	0.420439961276235	0.303966870482175	Hmgb1/Ppp1r2/Ptges3/Gnas/Rb1cc1/Ppp1cb/Ppp1ca	7
GO:0010633	GO:0010633	negative regulation of epithelial cell migration	6/1569	72/28814	0.19763748879649	0.424750063838899	0.30708295959857	Hmgb1/Pdcd10/Krit1/Cd63/Rhoa/Synj2bp	6
GO:0045428	GO:0045428	regulation of nitric oxide biosynthetic process	6/1569	72/28814	0.19763748879649	0.424750063838899	0.30708295959857	Dynll1/Hsp90aa1/Rock2/Sod2/Rac1/App	6
GO:1903317	GO:1903317	regulation of protein maturation	6/1569	72/28814	0.19763748879649	0.424750063838899	0.30708295959857	Fmr1/Tmem59/Ift88/Glg1/Mdm2/Ruvbl1	6
GO:0010463	GO:0010463	mesenchymal cell proliferation	5/1569	57/28814	0.197840930208943	0.424750063838899	0.30708295959857	Hmgb1/Arhgap5/Ctnnb1/Phf14/Lrp6	5
GO:0031529	GO:0031529	ruffle organization	5/1569	57/28814	0.197840930208943	0.424750063838899	0.30708295959857	Pfn1/Rac1/Pip5k1a/Rdx/Bag4	5
GO:0061383	GO:0061383	trabecula morphogenesis	5/1569	57/28814	0.197840930208943	0.424750063838899	0.30708295959857	Naca/Fkbp1a/Smarca4/Rhoa/Rbp4	5
GO:1900271	GO:1900271	regulation of long-term synaptic potentiation	5/1569	57/28814	0.197840930208943	0.424750063838899	0.30708295959857	Fmr1/Paip2/Hnrnpk/Pak1/App	5
GO:0009135	GO:0009135	purine nucleoside diphosphate metabolic process	8/1569	103/28814	0.198747518177591	0.426349393406586	0.308239232189985	Mtch2/Pkm/Hif1a/Ncor1/Zbtb20/Ep300/App/Ak2	8
GO:0009179	GO:0009179	purine ribonucleoside diphosphate metabolic process	8/1569	103/28814	0.198747518177591	0.426349393406586	0.308239232189985	Mtch2/Pkm/Hif1a/Ncor1/Zbtb20/Ep300/App/Ak2	8
GO:0030178	GO:0030178	negative regulation of Wnt signaling pathway	12/1569	167/28814	0.200230808882889	0.429356714169609	0.310413444836417	Pfdn5/Hdac1/Mdk/Cyld/Csnk1a1/Ctnnb1/G3bp1/Hdac2/Apc/Chd8/Lrp6/App	12
GO:0050764	GO:0050764	regulation of phagocytosis	9/1569	119/28814	0.200529261526992	0.429788180583545	0.310725383537876	Calr/Rack1/Hspa8/Hmgb1/Sod1/Snx3/Lman2/Ptk2/Appl1	9
GO:0045216	GO:0045216	cell-cell junction organization	15/1569	216/28814	0.200594976416433	0.429788180583545	0.310725383537876	Actb/Actg1/Rock1/Rock2/Cdc42/Pkn2/Pak2/Rhoa/Rac1/Ctnnb1/Ctnna1/Afdn/Tjp1/Rdx/Gjc1	15
GO:0006942	GO:0006942	regulation of striated muscle contraction	7/1569	88/28814	0.202966598603036	0.434692979143734	0.314271421988076	Calm1/Sumo1/Grcc10/Calm2/Calm3/Atp2a2/Akap9	7
GO:0006778	GO:0006778	porphyrin-containing compound metabolic process	4/1569	43/28814	0.205112416538567	0.438731252469371	0.317190985821208	Snx3/Hmox2/Pgrmc1/Atpif1	4
GO:0043039	GO:0043039	tRNA aminoacylation	4/1569	43/28814	0.205112416538567	0.438731252469371	0.317190985821208	Eprs/Lars/Dars/Nars	4
GO:0045601	GO:0045601	regulation of endothelial cell differentiation	4/1569	43/28814	0.205112416538567	0.438731252469371	0.317190985821208	Rock1/Rock2/Ctnnb1/Akap11	4
GO:0003015	GO:0003015	heart process	17/1569	250/28814	0.205184834093258	0.438731252469371	0.317190985821208	Atp5j/Sod1/Cdc42/Calm1/Sumo1/Calm2/Calm3/Atp2a2/Gnai2/Akap9/Srsf1/Rac1/Glrx3/Mef2a/Mdm2/Sirt1/Gjc1	17
GO:0046887	GO:0046887	positive regulation of hormone secretion	12/1569	168/28814	0.20574988328578	0.439761197055303	0.31793560826767	Dynll1/Mpc2/Kif5b/Rac1/Tmf1/Aimp1/Hif1a/Tardbp/Ppp3cb/Sirt1/Rbp4/Oga	12
GO:0045921	GO:0045921	positive regulation of exocytosis	8/1569	104/28814	0.205843262536664	0.439782588044107	0.317951073381651	Arf1/Vps4b/Unc13b/Tsg101/Lamp1/Rab5a/Ap1g1/Snf8	8
GO:0001541	GO:0001541	ovarian follicle development	6/1569	73/28814	0.206207358329573	0.440203891213475	0.318255664328545	Sod1/Dmc1/Hnrnpk/Ube3a/Rac1/Scaper	6
GO:0007566	GO:0007566	embryo implantation	6/1569	73/28814	0.206207358329573	0.440203891213475	0.318255664328545	H3f3b/Calr/Sod1/Atr/Trim28/Ube2q1	6
GO:0046328	GO:0046328	regulation of JNK cascade	11/1569	152/28814	0.206817791465932	0.441328418277827	0.319068667382503	Pafah1b1/Hmgb1/Dnaja1/Cdc42/Rb1cc1/Taok1/Cyld/Magi3/Ncor1/Mapk8ip3/App	11
GO:0001895	GO:0001895	retina homeostasis	5/1569	58/28814	0.207570608826929	0.442512026731594	0.319924384704128	Bsg/Sod1/Iqcb1/Cep290/Wdr36	5
GO:0021587	GO:0021587	cerebellum morphogenesis	5/1569	58/28814	0.207570608826929	0.442512026731594	0.319924384704128	Hspa5/Usp9x/Herc1/Atxn2/Lrp6	5
GO:0009218	GO:0009218	pyrimidine ribonucleotide metabolic process	3/1569	29/28814	0.208043568965754	0.442512026731594	0.319924384704128	Nme2/Cmpk1/Nme1	3
GO:0014887	GO:0014887	cardiac muscle adaptation	3/1569	29/28814	0.208043568965754	0.442512026731594	0.319924384704128	Ezh2/Atp2a2/Oga	3
GO:0032770	GO:0032770	positive regulation of monooxygenase activity	3/1569	29/28814	0.208043568965754	0.442512026731594	0.319924384704128	Kras/Park7/Dhfr	3
GO:0034311	GO:0034311	diol metabolic process	3/1569	29/28814	0.208043568965754	0.442512026731594	0.319924384704128	Acer3/Sptlc2/Dhfr	3
GO:0051560	GO:0051560	mitochondrial calcium ion homeostasis	3/1569	29/28814	0.208043568965754	0.442512026731594	0.319924384704128	Smdt1/Immt/Bcap31	3
GO:0060444	GO:0060444	branching involved in mammary gland duct morphogenesis	3/1569	29/28814	0.208043568965754	0.442512026731594	0.319924384704128	Kdm5b/Phb2/Lrp6	3
GO:1904427	GO:1904427	positive regulation of calcium ion transmembrane transport	7/1569	89/28814	0.210771718704986	0.448134145976945	0.323989026864449	Tex101/Dbi/Calm1/Sumo1/Calm2/Calm3/Hspa2	7
GO:2001237	GO:2001237	negative regulation of extrinsic apoptotic signaling pathway	8/1569	105/28814	0.2130374244957	0.452768901778734	0.327339831607753	Hmgb2/Gclm/Park7/Rnf34/Rb1cc1/Birc6/Ctnna1/Gclc	8
GO:0044106	GO:0044106	cellular amine metabolic process	9/1569	121/28814	0.213824172851446	0.453002339646287	0.327508600955549	Oaz1/Park7/Vps35/Akr1b3/Ndufs4/Odc1/Oaz2/Apc/Hprt	9
GO:0046545	GO:0046545	development of primary female sexual characteristics	9/1569	121/28814	0.213824172851446	0.453002339646287	0.327508600955549	Brca2/Sod1/Dmc1/Hnrnpk/Ube3a/Tiparp/Rac1/Scaper/Sirt1	9
GO:0051453	GO:0051453	regulation of intracellular pH	6/1569	74/28814	0.214907048326861	0.453002339646287	0.327508600955549	Atp5b/Atp6v0c/Ube3a/Dmxl1/Tmem199/Ccdc115	6
GO:0000291	GO:0000291	nuclear-transcribed mRNA catabolic process, exonucleolytic	2/1569	16/28814	0.215551824172925	0.453002339646287	0.327508600955549	Polr2g/Exosc8	2
GO:0002371	GO:0002371	dendritic cell cytokine production	2/1569	16/28814	0.215551824172925	0.453002339646287	0.327508600955549	Dhx36/Ddx21	2
GO:0002713	GO:0002713	negative regulation of B cell mediated immunity	2/1569	16/28814	0.215551824172925	0.453002339646287	0.327508600955549	Ndfip1/Thoc1	2
GO:0002890	GO:0002890	negative regulation of immunoglobulin mediated immune response	2/1569	16/28814	0.215551824172925	0.453002339646287	0.327508600955549	Ndfip1/Thoc1	2
GO:0019184	GO:0019184	nonribosomal peptide biosynthetic process	2/1569	16/28814	0.215551824172925	0.453002339646287	0.327508600955549	Gclm/Gclc	2
GO:0031115	GO:0031115	negative regulation of microtubule polymerization	2/1569	16/28814	0.215551824172925	0.453002339646287	0.327508600955549	Stmn1/Mapre1	2
GO:0031987	GO:0031987	locomotion involved in locomotory behavior	2/1569	16/28814	0.215551824172925	0.453002339646287	0.327508600955549	Vps35/Ppp3cb	2
GO:0032511	GO:0032511	late endosome to vacuole transport via multivesicular body sorting pathway	2/1569	16/28814	0.215551824172925	0.453002339646287	0.327508600955549	Chmp4b/Snf8	2
GO:0035627	GO:0035627	ceramide transport	2/1569	16/28814	0.215551824172925	0.453002339646287	0.327508600955549	Vapa/Plekha8	2
GO:0042416	GO:0042416	dopamine biosynthetic process	2/1569	16/28814	0.215551824172925	0.453002339646287	0.327508600955549	Park7/Vps35	2
GO:0042921	GO:0042921	glucocorticoid receptor signaling pathway	2/1569	16/28814	0.215551824172925	0.453002339646287	0.327508600955549	Ptges3/Nedd4	2
GO:0043981	GO:0043981	histone H4-K5 acetylation	2/1569	16/28814	0.215551824172925	0.453002339646287	0.327508600955549	Phf20/Jade3	2
GO:0043982	GO:0043982	histone H4-K8 acetylation	2/1569	16/28814	0.215551824172925	0.453002339646287	0.327508600955549	Phf20/Jade3	2
GO:0044065	GO:0044065	regulation of respiratory system process	2/1569	16/28814	0.215551824172925	0.453002339646287	0.327508600955549	Gls/Pbx3	2
GO:0046112	GO:0046112	nucleobase biosynthetic process	2/1569	16/28814	0.215551824172925	0.453002339646287	0.327508600955549	Cmpk1/Hprt	2
GO:0048103	GO:0048103	somatic stem cell division	2/1569	16/28814	0.215551824172925	0.453002339646287	0.327508600955549	Fubp1/Bmi1	2
GO:0051044	GO:0051044	positive regulation of membrane protein ectodomain proteolysis	2/1569	16/28814	0.215551824172925	0.453002339646287	0.327508600955549	Nrd1/App	2
GO:0055057	GO:0055057	neuroblast division	2/1569	16/28814	0.215551824172925	0.453002339646287	0.327508600955549	Rab10/Lrp6	2
GO:0060026	GO:0060026	convergent extension	2/1569	16/28814	0.215551824172925	0.453002339646287	0.327508600955549	Trim28/Lrp6	2
GO:0060628	GO:0060628	regulation of ER to Golgi vesicle-mediated transport	2/1569	16/28814	0.215551824172925	0.453002339646287	0.327508600955549	Sar1a/Arf1	2
GO:0090051	GO:0090051	negative regulation of cell migration involved in sprouting angiogenesis	2/1569	16/28814	0.215551824172925	0.453002339646287	0.327508600955549	Pdcd10/Rhoa	2
GO:0097049	GO:0097049	motor neuron apoptotic process	2/1569	16/28814	0.215551824172925	0.453002339646287	0.327508600955549	Adarb1/Atf2	2
GO:0097396	GO:0097396	response to interleukin-17	2/1569	16/28814	0.215551824172925	0.453002339646287	0.327508600955549	Fmr1/Srsf1	2
GO:0099527	GO:0099527	postsynapse to nucleus signaling pathway	2/1569	16/28814	0.215551824172925	0.453002339646287	0.327508600955549	Rnf10/Kpna2	2
GO:2001171	GO:2001171	positive regulation of ATP biosynthetic process	2/1569	16/28814	0.215551824172925	0.453002339646287	0.327508600955549	Ndufc2/Vcp	2
GO:0043038	GO:0043038	amino acid activation	4/1569	44/28814	0.21667147494427	0.454992846469357	0.328947684262106	Eprs/Lars/Dars/Nars	4
GO:0099084	GO:0099084	postsynaptic specialization organization	4/1569	44/28814	0.21667147494427	0.454992846469357	0.328947684262106	Hspa8/Cfl1/Cadm1/Cript	4
GO:0007528	GO:0007528	neuromuscular junction development	5/1569	59/28814	0.217452621480556	0.456269919773243	0.329870974175796	Unc13b/Pak1/Ppfibp1/Nedd4/App	5
GO:0009948	GO:0009948	anterior/posterior axis specification	5/1569	59/28814	0.217452621480556	0.456269919773243	0.329870974175796	Tmed2/Tdrkh/Ctnnb1/Lrp6/Rnf2	5
GO:0006096	GO:0006096	glycolytic process	7/1569	90/28814	0.218685958424093	0.458675320352721	0.331610014594743	Mtch2/Pkm/Hif1a/Ncor1/Zbtb20/Ep300/App	7
GO:0032006	GO:0032006	regulation of TOR signaling	8/1569	106/28814	0.220326344926224	0.461932221576245	0.333964667252828	Lamtor5/Lars/Rheb/Alg13/Fnip1/Lamtor2/Hif1a/Sirt1	8
GO:0009225	GO:0009225	nucleotide-sugar metabolic process	3/1569	30/28814	0.222503400790289	0.464833837294565	0.336062457973202	Dpm1/Parg/Fut8	3
GO:0010586	GO:0010586	miRNA metabolic process	3/1569	30/28814	0.222503400790289	0.464833837294565	0.336062457973202	Tut4/Ddx17/Rc3h2	3
GO:0018200	GO:0018200	peptidyl-glutamic acid modification	3/1569	30/28814	0.222503400790289	0.464833837294565	0.336062457973202	Tpgs2/Cfap20/Parp1	3
GO:0034123	GO:0034123	positive regulation of toll-like receptor signaling pathway	3/1569	30/28814	0.222503400790289	0.464833837294565	0.336062457973202	Hmgb1/Rtn4/Peli1	3
GO:0039528	GO:0039528	cytoplasmic pattern recognition receptor signaling pathway in response to virus	3/1569	30/28814	0.222503400790289	0.464833837294565	0.336062457973202	Ankrd17/Usp15/Phb2	3
GO:0042744	GO:0042744	hydrogen peroxide catabolic process	3/1569	30/28814	0.222503400790289	0.464833837294565	0.336062457973202	Prdx4/Prdx1/Prdx5	3
GO:0045724	GO:0045724	positive regulation of cilium assembly	3/1569	30/28814	0.222503400790289	0.464833837294565	0.336062457973202	Dynll1/Ccp110/Ccdc88a	3
GO:0048261	GO:0048261	negative regulation of receptor-mediated endocytosis	3/1569	30/28814	0.222503400790289	0.464833837294565	0.336062457973202	Fmr1/Lrpap1/Atxn2	3
GO:0060343	GO:0060343	trabecula formation	3/1569	30/28814	0.222503400790289	0.464833837294565	0.336062457973202	Fkbp1a/Smarca4/Rbp4	3
GO:0034329	GO:0034329	cell junction assembly	28/1569	441/28814	0.226181541373572	0.472330811854945	0.341482570486498	Actb/Actg1/Rock1/Rock2/Cfl1/Cdc42/Pkn2/Slk/Myo9a/Pdpk1/Vps35/Macf1/Pak2/Ptk2/Cadm1/Rhoa/Ube2v2/Rac1/Ptpra/Ctnnb1/Pip5k1a/Ctnna1/Afdn/Tjp1/Adnp/App/Eif4g1/Gjc1	28
GO:0006757	GO:0006757	ATP generation from ADP	7/1569	91/28814	0.226704386738783	0.473048117107231	0.342001163039062	Mtch2/Pkm/Hif1a/Ncor1/Zbtb20/Ep300/App	7
GO:0015914	GO:0015914	phospholipid transport	7/1569	91/28814	0.226704386738783	0.473048117107231	0.342001163039062	Dbi/Vapa/Atp11b/Tmem30a/Prelid3b/Pitpna/Osbpl8	7
GO:0051591	GO:0051591	response to cAMP	5/1569	60/28814	0.227476747914107	0.474284523813009	0.342895052087709	Mat2a/Cited1/Akap9/Ndufs4/Fdx1	5
GO:0097479	GO:0097479	synaptic vesicle localization	5/1569	60/28814	0.227476747914107	0.474284523813009	0.342895052087709	Arf1/Kif5b/Ctnnb1/Ap3s1/Ap1s2	5
GO:0048661	GO:0048661	positive regulation of smooth muscle cell proliferation	8/1569	107/28814	0.22770628415068	0.474575523071843	0.343105436785091	Gnai2/Ptk2/Akr1b3/Ddx39b/Pak1/Gnai3/Hif1a/Mdm2	8
GO:0010559	GO:0010559	regulation of glycoprotein biosynthetic process	4/1569	45/28814	0.228401532586287	0.475460964637989	0.343745587405025	Tmem59/Ctnnb1/Itm2b/Oga	4
GO:0032007	GO:0032007	negative regulation of TOR signaling	4/1569	45/28814	0.228401532586287	0.475460964637989	0.343745587405025	Alg13/Fnip1/Hif1a/Sirt1	4
GO:0045840	GO:0045840	positive regulation of mitotic nuclear division	4/1569	45/28814	0.228401532586287	0.475460964637989	0.343745587405025	Cul3/Anapc5/Cenpe/Anapc11	4
GO:0040013	GO:0040013	negative regulation of locomotion	22/1569	340/28814	0.231124572327926	0.480939691924975	0.347706561006572	Calr/Hmgb1/Cfl1/Mif/Spint2/Pdcd10/Pin1/Krit1/Ptk2/Cd63/Rhoa/Rac1/Adarb1/Rnf20/Srgap2/Ptpn2/Gtpbp4/Ctnna1/Afdn/Synj2bp/Mia3/Osbpl8	22
GO:0043409	GO:0043409	negative regulation of MAPK cascade	13/1569	189/28814	0.231397608594712	0.481317975290658	0.347980049783597	Ppia/Pafah1b1/Dnaja1/Eif3a/Ash1l/Cyld/Pin1/Ptpn2/Stk38/Dynlt1b/Ncor1/Apc/Synj2bp	13
GO:0002712	GO:0002712	regulation of B cell mediated immunity	6/1569	76/28814	0.232668521382709	0.483199389879444	0.349340262316433	Rif1/Nsd2/Atad5/Ndfip1/Thoc1/Kmt5b	6
GO:0002889	GO:0002889	regulation of immunoglobulin mediated immune response	6/1569	76/28814	0.232668521382709	0.483199389879444	0.349340262316433	Rif1/Nsd2/Atad5/Ndfip1/Thoc1/Kmt5b	6
GO:0050688	GO:0050688	regulation of defense response to virus	6/1569	76/28814	0.232668521382709	0.483199389879444	0.349340262316433	Selenok/Hsp90aa1/Pcbp2/Tomm70a/Rnf216/Trim44	6
GO:0080164	GO:0080164	regulation of nitric oxide metabolic process	6/1569	76/28814	0.232668521382709	0.483199389879444	0.349340262316433	Dynll1/Hsp90aa1/Rock2/Sod2/Rac1/App	6
GO:0002224	GO:0002224	toll-like receptor signaling pathway	9/1569	124/28814	0.234390268530541	0.483752167250288	0.349739905601954	Hmgb1/Hspd1/Rtn4/Pdpk1/Otud4/Appl1/Peli1/App/Rab11fip2	9
GO:0015748	GO:0015748	organophosphate ester transport	9/1569	124/28814	0.234390268530541	0.483752167250288	0.349739905601954	Slc25a31/Dbi/Vapa/Slc25a33/Atp11b/Tmem30a/Prelid3b/Pitpna/Osbpl8	9
GO:2001057	GO:2001057	reactive nitrogen species metabolic process	7/1569	92/28814	0.234821987252588	0.483752167250288	0.349739905601954	Dynll1/Hsp90aa1/Rock2/Sod2/Rac1/Prdx5/App	7
GO:0006576	GO:0006576	cellular biogenic amine metabolic process	8/1569	108/28814	0.235173429387039	0.483752167250288	0.349739905601954	Oaz1/Park7/Vps35/Akr1b3/Ndufs4/Odc1/Oaz2/Hprt	8
GO:0001845	GO:0001845	phagolysosome assembly	2/1569	17/28814	0.236040174175345	0.483752167250288	0.349739905601954	Rab14/Pikfyve	2
GO:0002070	GO:0002070	epithelial cell maturation	2/1569	17/28814	0.236040174175345	0.483752167250288	0.349739905601954	Akr1b3/Hif1a	2
GO:0003413	GO:0003413	chondrocyte differentiation involved in endochondral bone morphogenesis	2/1569	17/28814	0.236040174175345	0.483752167250288	0.349739905601954	Atf2/Trip11	2
GO:0006103	GO:0006103	2-oxoglutarate metabolic process	2/1569	17/28814	0.236040174175345	0.483752167250288	0.349739905601954	Dld/Mrps36	2
GO:0006491	GO:0006491	N-glycan processing	2/1569	17/28814	0.236040174175345	0.483752167250288	0.349739905601954	Man1a2/Fut8	2
GO:0007250	GO:0007250	activation of NF-kappaB-inducing kinase activity	2/1569	17/28814	0.236040174175345	0.483752167250288	0.349739905601954	Zfp91/Cops8	2
GO:0010918	GO:0010918	positive regulation of mitochondrial membrane potential	2/1569	17/28814	0.236040174175345	0.483752167250288	0.349739905601954	Ndufc2/Vcp	2
GO:0010935	GO:0010935	regulation of macrophage cytokine production	2/1569	17/28814	0.236040174175345	0.483752167250288	0.349739905601954	Rtn4/Sirt1	2
GO:0031958	GO:0031958	corticosteroid receptor signaling pathway	2/1569	17/28814	0.236040174175345	0.483752167250288	0.349739905601954	Ptges3/Nedd4	2
GO:0032306	GO:0032306	regulation of prostaglandin secretion	2/1569	17/28814	0.236040174175345	0.483752167250288	0.349739905601954	Atp5j/Mif	2
GO:0032402	GO:0032402	melanosome transport	2/1569	17/28814	0.236040174175345	0.483752167250288	0.349739905601954	Rab11a/Rab1a	2
GO:0045820	GO:0045820	negative regulation of glycolytic process	2/1569	17/28814	0.236040174175345	0.483752167250288	0.349739905601954	Mtch2/Ncor1	2
GO:0048302	GO:0048302	regulation of isotype switching to IgG isotypes	2/1569	17/28814	0.236040174175345	0.483752167250288	0.349739905601954	Atad5/Ndfip1	2
GO:0060947	GO:0060947	cardiac vascular smooth muscle cell differentiation	2/1569	17/28814	0.236040174175345	0.483752167250288	0.349739905601954	Pbrm1/Ctnnb1	2
GO:0061000	GO:0061000	negative regulation of dendritic spine development	2/1569	17/28814	0.236040174175345	0.483752167250288	0.349739905601954	Ube3a/Hdac2	2
GO:0061952	GO:0061952	midbody abscission	2/1569	17/28814	0.236040174175345	0.483752167250288	0.349739905601954	Vps4b/Chmp4b	2
GO:0070206	GO:0070206	protein trimerization	2/1569	17/28814	0.236040174175345	0.483752167250288	0.349739905601954	Mif/App	2
GO:0071243	GO:0071243	cellular response to arsenic-containing substance	2/1569	17/28814	0.236040174175345	0.483752167250288	0.349739905601954	Dhx36/Vcp	2
GO:0071801	GO:0071801	regulation of podosome assembly	2/1569	17/28814	0.236040174175345	0.483752167250288	0.349739905601954	Arpc2/Rhoa	2
GO:0090493	GO:0090493	catecholamine uptake	2/1569	17/28814	0.236040174175345	0.483752167250288	0.349739905601954	Actb/Park7	2
GO:0098814	GO:0098814	spontaneous synaptic transmission	2/1569	17/28814	0.236040174175345	0.483752167250288	0.349739905601954	Unc13b/App	2
GO:1903358	GO:1903358	regulation of Golgi organization	2/1569	17/28814	0.236040174175345	0.483752167250288	0.349739905601954	Pdcd10/Akap9	2
GO:1905564	GO:1905564	positive regulation of vascular endothelial cell proliferation	2/1569	17/28814	0.236040174175345	0.483752167250288	0.349739905601954	Hmgb1/Mdk	2
GO:2000047	GO:2000047	regulation of cell-cell adhesion mediated by cadherin	2/1569	17/28814	0.236040174175345	0.483752167250288	0.349739905601954	Afdn/Tjp1	2
GO:2000651	GO:2000651	positive regulation of sodium ion transmembrane transporter activity	2/1569	17/28814	0.236040174175345	0.483752167250288	0.349739905601954	Wnk1/Kif5b	2
GO:2000696	GO:2000696	regulation of epithelial cell differentiation involved in kidney development	2/1569	17/28814	0.236040174175345	0.483752167250288	0.349739905601954	Cited1/Ctnnb1	2
GO:2001044	GO:2001044	regulation of integrin-mediated signaling pathway	2/1569	17/28814	0.236040174175345	0.483752167250288	0.349739905601954	Cd63/Ctnna1	2
GO:0002705	GO:0002705	positive regulation of leukocyte mediated immunity	13/1569	190/28814	0.236986290462728	0.483752167250288	0.349739905601954	Hspa8/Rif1/H2-K1/Hspd1/Dhx36/Nsd2/Atad5/H2-D1/Cadm1/Ddx21/Lamp1/Ap1g1/Kmt5b	13
GO:0050796	GO:0050796	regulation of insulin secretion	13/1569	190/28814	0.236986290462728	0.483752167250288	0.349739905601954	Dynll1/Mpc2/Uqcc2/Eny2/Kif5b/Rac1/Hif1a/Tardbp/Ppp3cb/Sirt1/Rbp4/Oga/Ensa	13
GO:0002360	GO:0002360	T cell lineage commitment	3/1569	31/28814	0.237153195167629	0.483752167250288	0.349739905601954	Ctsl/Cyld/Rhoa	3
GO:0006779	GO:0006779	porphyrin-containing compound biosynthetic process	3/1569	31/28814	0.237153195167629	0.483752167250288	0.349739905601954	Snx3/Pgrmc1/Atpif1	3
GO:0032801	GO:0032801	receptor catabolic process	3/1569	31/28814	0.237153195167629	0.483752167250288	0.349739905601954	Sh3glb1/Nedd4/Becn1	3
GO:0033014	GO:0033014	tetrapyrrole biosynthetic process	3/1569	31/28814	0.237153195167629	0.483752167250288	0.349739905601954	Snx3/Pgrmc1/Atpif1	3
GO:0035066	GO:0035066	positive regulation of histone acetylation	3/1569	31/28814	0.237153195167629	0.483752167250288	0.349739905601954	Brd7/Auts2/App	3
GO:0045922	GO:0045922	negative regulation of fatty acid metabolic process	3/1569	31/28814	0.237153195167629	0.483752167250288	0.349739905601954	Dbi/Ncor1/Sirt1	3
GO:0060795	GO:0060795	cell fate commitment involved in formation of primary germ layer	3/1569	31/28814	0.237153195167629	0.483752167250288	0.349739905601954	Ctnnb1/Ctr9/Cdc73	3
GO:0062125	GO:0062125	regulation of mitochondrial gene expression	3/1569	31/28814	0.237153195167629	0.483752167250288	0.349739905601954	Uqcc2/Malsu1/Chchd10	3
GO:1900273	GO:1900273	positive regulation of long-term synaptic potentiation	3/1569	31/28814	0.237153195167629	0.483752167250288	0.349739905601954	Fmr1/Hnrnpk/App	3
GO:1901798	GO:1901798	positive regulation of signal transduction by p53 class mediator	3/1569	31/28814	0.237153195167629	0.483752167250288	0.349739905601954	Ddx5/Atr/Sh3glb1	3
GO:1901889	GO:1901889	negative regulation of cell junction assembly	3/1569	31/28814	0.237153195167629	0.483752167250288	0.349739905601954	Rock1/Rock2/Ptk2	3
GO:1903421	GO:1903421	regulation of synaptic vesicle recycling	3/1569	31/28814	0.237153195167629	0.483752167250288	0.349739905601954	Rock1/Ap2m1/Ppp3cb	3
GO:1904752	GO:1904752	regulation of vascular associated smooth muscle cell migration	3/1569	31/28814	0.237153195167629	0.483752167250288	0.349739905601954	Rhoa/Pak1/Mdm2	3
GO:0008333	GO:0008333	endosome to lysosome transport	5/1569	61/28814	0.237632701286864	0.483981659956837	0.349905822703641	Hook1/Vcp/Vps4b/Tsg101/Snx27	5
GO:0042596	GO:0042596	fear response	5/1569	61/28814	0.237632701286864	0.483981659956837	0.349905822703641	Dbi/Vdac3/Eif4e/Mdk/Eif4g1	5
GO:0060760	GO:0060760	positive regulation of response to cytokine stimulus	5/1569	61/28814	0.237632701286864	0.483981659956837	0.349905822703641	Pafah1b1/Ube2k/Hif1a/Trim41/Trim44	5
GO:0099172	GO:0099172	presynapse organization	5/1569	61/28814	0.237632701286864	0.483981659956837	0.349905822703641	Chd4/Vps35/Cadm1/App/Eif4g1	5
GO:0019318	GO:0019318	hexose metabolic process	17/1569	257/28814	0.237846496295696	0.484230130436047	0.350085460228446	Hmgb1/Arpp19/Ranbp2/Ppp4r3b/Ptpn2/Ppp4r3a/Ppp1cb/Ppp1ca/Pkm/Pdk3/Pgm2l1/Hif1a/Usp7/Ddb1/Ep300/Sirt1/Rbp4	17
GO:0021953	GO:0021953	central nervous system neuron differentiation	14/1569	207/28814	0.23906165813988	0.486516298876491	0.351738298993171	Pafah1b1/Hsp90ab1/Hsp90aa1/Mycbp2/Herc1/Grcc10/Ptk2/Uqcrq/Rac1/Adarb1/Gigyf2/Celf1/Atxn2/Hprt	14
GO:0007265	GO:0007265	Ras protein signal transduction	22/1569	342/28814	0.23940966148672	0.486869494517749	0.351993650015027	Rock1/Stmn1/Rock2/Kras/Cdc42/Setdb1/Cul3/Rtn4/Rapgef6/Brk1/Rala/Rhoa/Rac1/Auts2/Cyth2/Usp8/Dynlt1b/Mapkap1/Trim28/Chuk/Synj2bp/Rasa2	22
GO:0051224	GO:0051224	negative regulation of protein transport	10/1569	141/28814	0.239419804507875	0.486869494517749	0.351993650015027	Park7/Sumo1/Eny2/Erlec1/Snx3/Pkig/Ndfip1/Ppp2ca/Ufm1/Bag4	10
GO:1903169	GO:1903169	regulation of calcium ion transmembrane transport	12/1569	174/28814	0.240187362037835	0.487315434072208	0.352316052410797	Tex101/Fmr1/Dbi/1810037I17Rik/Calm1/Sumo1/Ywhae/Fkbp1a/Calm2/Calm3/Hspa2/Ppp2ca	12
GO:0000578	GO:0000578	embryonic axis specification	4/1569	46/28814	0.240285771378543	0.487315434072208	0.352316052410797	Tmed2/Cited1/Tdrkh/Ctnnb1	4
GO:0032881	GO:0032881	regulation of polysaccharide metabolic process	4/1569	46/28814	0.240285771378543	0.487315434072208	0.352316052410797	Hmgb1/Cltc/Ppp1cb/Ppp1ca	4
GO:0034142	GO:0034142	toll-like receptor 4 signaling pathway	4/1569	46/28814	0.240285771378543	0.487315434072208	0.352316052410797	Hmgb1/Appl1/Peli1/Rab11fip2	4
GO:0035136	GO:0035136	forelimb morphogenesis	4/1569	46/28814	0.240285771378543	0.487315434072208	0.352316052410797	Nipbl/Lnpk/Ctnnb1/Lrp6	4
GO:0042417	GO:0042417	dopamine metabolic process	4/1569	46/28814	0.240285771378543	0.487315434072208	0.352316052410797	Park7/Vps35/Ndufs4/Hprt	4
GO:0055023	GO:0055023	positive regulation of cardiac muscle tissue growth	4/1569	46/28814	0.240285771378543	0.487315434072208	0.352316052410797	Pin1/Cdk1/Ddx39b/Sirt1	4
GO:0005977	GO:0005977	glycogen metabolic process	6/1569	77/28814	0.241716394833595	0.489840177774573	0.35414137472233	Hmgb1/Ppp1r2/Ptges3/Rb1cc1/Ppp1cb/Ppp1ca	6
GO:0006073	GO:0006073	cellular glucan metabolic process	6/1569	77/28814	0.241716394833595	0.489840177774573	0.35414137472233	Hmgb1/Ppp1r2/Ptges3/Rb1cc1/Ppp1cb/Ppp1ca	6
GO:0060348	GO:0060348	bone development	17/1569	258/28814	0.242681232335945	0.491504254846856	0.355344458031461	Pafah1b1/Ankrd11/Bbx/Setdb1/Gnas/Nsd2/Cadm1/Rhoa/Atf2/Fbxw7/Ppib/Trip11/Glg1/Rabgap1l/Pex7/Ep300/Lrp6	17
GO:0032755	GO:0032755	positive regulation of interleukin-6 production	8/1569	109/28814	0.242723902156599	0.491504254846856	0.355344458031461	Ncl/Selenok/Hmgb1/Tut4/Bsg/Hspd1/Zbtb20/App	8
GO:0002699	GO:0002699	positive regulation of immune effector process	20/1569	309/28814	0.243763192843749	0.493419356197536	0.356729025194048	Hspa8/Rif1/H2-K1/Mif/Hspd1/Dhx36/Nsd2/Atad5/Rtn4/Pdpk1/Ankrd17/H2-D1/Cadm1/Ddx21/Phb2/Lamp1/Ap1g1/Sirt1/Kmt5b/Rbp4	20
GO:0022408	GO:0022408	negative regulation of cell-cell adhesion	14/1569	208/28814	0.244481466003581	0.494683441952009	0.357642925456149	Hmgb1/Wnk1/Spint2/Mdk/Cyld/Prkar1a/Ptk2/Ptpn2/Ndfip1/Gtpbp4/Peli1/Rdx/Rc3h2/Mia3	14
GO:0034765	GO:0034765	regulation of ion transmembrane transport	31/1569	498/28814	0.245239309798802	0.496026594780935	0.358613989102784	Tex101/Ndufa4/Wnk1/Fmr1/Dbi/Arl6ip1/Cfl1/1810037I17Rik/Calm1/Park7/Sumo1/Ywhae/Cox17/Fkbp1a/Arf1/Pik3c2a/Calm2/Calm3/Kif5b/Akap9/Cd63/Hspa2/Atp1b3/Slmap/Nedd4/Phb2/Snx27/Ppp2ca/Commd1/Ahcyl1/App	31
GO:0048762	GO:0048762	mesenchymal cell differentiation	16/1569	242/28814	0.246867496098192	0.499128417753148	0.360856524324202	Ddx5/Rock1/Rock2/Cfl1/Hnrnpab/Cdc42/Rtn4/Ezh2/Mdk/Ddx17/Ctnnb1/Hif1a/Ppp2ca/Hdac2/Trim28/Lrp6	16
GO:0001736	GO:0001736	establishment of planar polarity	5/1569	62/28814	0.247910160170706	0.499895296215778	0.361410956984737	Pafah1b1/Rac1/Alms1/Ift20/Lrp6	5
GO:0006584	GO:0006584	catecholamine metabolic process	5/1569	62/28814	0.247910160170706	0.499895296215778	0.361410956984737	Park7/Vps35/Akr1b3/Ndufs4/Hprt	5
GO:0009712	GO:0009712	catechol-containing compound metabolic process	5/1569	62/28814	0.247910160170706	0.499895296215778	0.361410956984737	Park7/Vps35/Akr1b3/Ndufs4/Hprt	5
GO:0021575	GO:0021575	hindbrain morphogenesis	5/1569	62/28814	0.247910160170706	0.499895296215778	0.361410956984737	Hspa5/Usp9x/Herc1/Atxn2/Lrp6	5
GO:0034340	GO:0034340	response to type I interferon	5/1569	62/28814	0.247910160170706	0.499895296215778	0.361410956984737	Ube2k/Ythdf2/Ptpn2/Trim41/Setd2	5
GO:0060612	GO:0060612	adipose tissue development	5/1569	62/28814	0.247910160170706	0.499895296215778	0.361410956984737	Atf2/Sptlc2/Sirt1/Rasal2/Ap1s2	5
GO:0060711	GO:0060711	labyrinthine layer development	5/1569	62/28814	0.247910160170706	0.499895296215778	0.361410956984737	Tmed2/Spint2/Cited1/Senp2/Birc6	5
GO:0002688	GO:0002688	regulation of leukocyte chemotaxis	9/1569	126/28814	0.248481895422319	0.500665392800891	0.361967716261936	Calr/Hmgb1/Wnk1/Mif/Mdk/Ptk2/Rac1/Akirin1/App	9
GO:0009308	GO:0009308	amine metabolic process	9/1569	126/28814	0.248481895422319	0.500665392800891	0.361967716261936	Oaz1/Park7/Vps35/Akr1b3/Ndufs4/Odc1/Oaz2/Apc/Hprt	9
GO:0014074	GO:0014074	response to purine-containing compound	8/1569	110/28814	0.25035376563649	0.504051951806292	0.364416108035759	Hsp90b1/Mat2a/Cited1/Fkbp1a/Akap9/Ndufs4/Atf1/Fdx1	8
GO:0032760	GO:0032760	positive regulation of tumor necrosis factor production	8/1569	110/28814	0.25035376563649	0.504051951806292	0.364416108035759	Ncl/Selenok/Hmgb1/Mif/Hspd1/Hdac2/Zbtb20/App	8
GO:0044042	GO:0044042	glucan metabolic process	6/1569	78/28814	0.25086630624904	0.50432823124815	0.364615850698338	Hmgb1/Ppp1r2/Ptges3/Rb1cc1/Ppp1cb/Ppp1ca	6
GO:0000132	GO:0000132	establishment of mitotic spindle orientation	3/1569	32/28814	0.251961297963712	0.50432823124815	0.364615850698338	Pafah1b1/Dynlt1b/Nsfl1c	3
GO:0006506	GO:0006506	GPI anchor biosynthetic process	3/1569	32/28814	0.251961297963712	0.50432823124815	0.364615850698338	Pigp/Dpm1/Pigf	3
GO:0010259	GO:0010259	multicellular organism aging	3/1569	32/28814	0.251961297963712	0.50432823124815	0.364615850698338	Ndufs6/Sec63/Cisd2	3
GO:0016242	GO:0016242	negative regulation of macroautophagy	3/1569	32/28814	0.251961297963712	0.50432823124815	0.364615850698338	Chmp4b/Becn1/Sec22b	3
GO:0045616	GO:0045616	regulation of keratinocyte differentiation	3/1569	32/28814	0.251961297963712	0.50432823124815	0.364615850698338	Rock1/Rock2/Srsf6	3
GO:0060977	GO:0060977	coronary vasculature morphogenesis	3/1569	32/28814	0.251961297963712	0.50432823124815	0.364615850698338	Pbrm1/Ctnnb1/Setd2	3
GO:0070633	GO:0070633	transepithelial transport	3/1569	32/28814	0.251961297963712	0.50432823124815	0.364615850698338	Actb/Actg1/Ahcyl1	3
GO:0071425	GO:0071425	hematopoietic stem cell proliferation	3/1569	32/28814	0.251961297963712	0.50432823124815	0.364615850698338	Fubp1/Ythdf2/N4bp2l2	3
GO:0072574	GO:0072574	hepatocyte proliferation	3/1569	32/28814	0.251961297963712	0.50432823124815	0.364615850698338	Mki67/Rtn4/Mdk	3
GO:0072575	GO:0072575	epithelial cell proliferation involved in liver morphogenesis	3/1569	32/28814	0.251961297963712	0.50432823124815	0.364615850698338	Mki67/Rtn4/Mdk	3
GO:1902042	GO:1902042	negative regulation of extrinsic apoptotic signaling pathway via death domain receptors	3/1569	32/28814	0.251961297963712	0.50432823124815	0.364615850698338	Hmgb2/Park7/Rnf34	3
GO:0072001	GO:0072001	renal system development	22/1569	345/28814	0.252070732856449	0.50432823124815	0.364615850698338	Cenpf/Hells/Hspb11/Cep290/Cntrl/Ndufs6/Cited1/Nek1/Tiparp/Akr1b3/Rhoa/Odc1/Ctnnb1/Kif3a/Ift88/Qrich1/Ift20/Cux1/Maged1/Pds5a/Apc/Rbp4	22
GO:0055088	GO:0055088	lipid homeostasis	12/1569	176/28814	0.252130165225537	0.50432823124815	0.364615850698338	Rtn4/Raly/Med13/Mtch2/Alms1/Mia2/Ncor1/Zbtb20/Commd1/Sirt1/Pnpla8/Abca5	12
GO:0000266	GO:0000266	mitochondrial fission	4/1569	47/28814	0.25230752649552	0.50432823124815	0.364615850698338	Rala/Vps35/Mtch2/Ddhd2	4
GO:0043277	GO:0043277	apoptotic cell clearance	4/1569	47/28814	0.25230752649552	0.50432823124815	0.364615850698338	Hmgb1/Rab14/Rac1/Becn1	4
GO:0060135	GO:0060135	maternal process involved in female pregnancy	4/1569	47/28814	0.25230752649552	0.50432823124815	0.364615850698338	Tmed2/Ash1l/Ctsl/Dazap1	4
GO:0070839	GO:0070839	metal ion export	4/1569	47/28814	0.25230752649552	0.50432823124815	0.364615850698338	Ywhae/Atp2b1/Calm2/Atp1b3	4
GO:2000404	GO:2000404	regulation of T cell migration	4/1569	47/28814	0.25230752649552	0.50432823124815	0.364615850698338	Selenok/Wnk1/Rhoa/App	4
GO:0010810	GO:0010810	regulation of cell-substrate adhesion	15/1569	227/28814	0.256436371161259	0.508143451633875	0.367374153209185	Calr/Actg1/Rock1/Cfl1/Cdc42/Slk/Arpc2/Rasa1/Mdk/Macf1/Ptk2/Rhoa/Rac1/Ptpra/P4hb	15
GO:0099504	GO:0099504	synaptic vesicle cycle	15/1569	227/28814	0.256436371161259	0.508143451633875	0.367374153209185	Actb/Actg1/Fmr1/Rock1/Unc13b/Atp2a2/Itsn2/Fcho2/Cltc/Ctnnb1/Ap2m1/Canx/Ppp3cb/Rab5a/Ap1s2	15
GO:0002862	GO:0002862	negative regulation of inflammatory response to antigenic stimulus	2/1569	18/28814	0.256624484389127	0.508143451633875	0.367374153209185	Psmb4/Psma1	2
GO:0006978	GO:0006978	DNA damage response, signal transduction by p53 class mediator resulting in transcription of p21 class mediator	2/1569	18/28814	0.256624484389127	0.508143451633875	0.367374153209185	Brca2/Cops3	2
GO:0007398	GO:0007398	ectoderm development	2/1569	18/28814	0.256624484389127	0.508143451633875	0.367374153209185	Tpt1/Ctnnb1	2
GO:0007614	GO:0007614	short-term memory	2/1569	18/28814	0.256624484389127	0.508143451633875	0.367374153209185	Mdk/Adnp	2
GO:0014856	GO:0014856	skeletal muscle cell proliferation	2/1569	18/28814	0.256624484389127	0.508143451633875	0.367374153209185	Akirin1/Sirt1	2
GO:0016074	GO:0016074	sno(s)RNA metabolic process	2/1569	18/28814	0.256624484389127	0.508143451633875	0.367374153209185	Larp7/Fbl	2
GO:0021702	GO:0021702	cerebellar Purkinje cell differentiation	2/1569	18/28814	0.256624484389127	0.508143451633875	0.367374153209185	Herc1/Atxn2	2
GO:0030033	GO:0030033	microvillus assembly	2/1569	18/28814	0.256624484389127	0.508143451633875	0.367374153209185	Rapgef6/Rdx	2
GO:0030575	GO:0030575	nuclear body organization	2/1569	18/28814	0.256624484389127	0.508143451633875	0.367374153209185	Sumo1/Serbp1	2
GO:0032401	GO:0032401	establishment of melanosome localization	2/1569	18/28814	0.256624484389127	0.508143451633875	0.367374153209185	Rab11a/Rab1a	2
GO:0034471	GO:0034471	ncRNA 5'-end processing	2/1569	18/28814	0.256624484389127	0.508143451633875	0.367374153209185	Ssb/Rpp21	2
GO:0035330	GO:0035330	regulation of hippo signaling	2/1569	18/28814	0.256624484389127	0.508143451633875	0.367374153209185	Mark3/Tial1	2
GO:0036035	GO:0036035	osteoclast development	2/1569	18/28814	0.256624484389127	0.508143451633875	0.367374153209185	Pafah1b1/Fbxw7	2
GO:0039535	GO:0039535	regulation of RIG-I signaling pathway	2/1569	18/28814	0.256624484389127	0.508143451633875	0.367374153209185	Ankrd17/Usp15	2
GO:0042249	GO:0042249	establishment of planar polarity of embryonic epithelium	2/1569	18/28814	0.256624484389127	0.508143451633875	0.367374153209185	Pafah1b1/Lrp6	2
GO:0051000	GO:0051000	positive regulation of nitric-oxide synthase activity	2/1569	18/28814	0.256624484389127	0.508143451633875	0.367374153209185	Kras/Dhfr	2
GO:0051904	GO:0051904	pigment granule transport	2/1569	18/28814	0.256624484389127	0.508143451633875	0.367374153209185	Rab11a/Rab1a	2
GO:0061307	GO:0061307	cardiac neural crest cell differentiation involved in heart development	2/1569	18/28814	0.256624484389127	0.508143451633875	0.367374153209185	Cdc42/Lrp6	2
GO:0072077	GO:0072077	renal vesicle morphogenesis	2/1569	18/28814	0.256624484389127	0.508143451633875	0.367374153209185	Cited1/Ctnnb1	2
GO:0080154	GO:0080154	regulation of fertilization	2/1569	18/28814	0.256624484389127	0.508143451633875	0.367374153209185	Park7/Prdm9	2
GO:1901881	GO:1901881	positive regulation of protein depolymerization	2/1569	18/28814	0.256624484389127	0.508143451633875	0.367374153209185	Cfl1/Cfl2	2
GO:1904424	GO:1904424	regulation of GTP binding	2/1569	18/28814	0.256624484389127	0.508143451633875	0.367374153209185	Stmn1/Eif2s1	2
GO:2000042	GO:2000042	negative regulation of double-strand break repair via homologous recombination	2/1569	18/28814	0.256624484389127	0.508143451633875	0.367374153209185	Rif1/Smchd1	2
GO:0016485	GO:0016485	protein processing	18/1569	278/28814	0.25753658908304	0.50975816413247	0.368541547249078	Fmr1/Sec11c/Immp1l/Spcs2/Cycs/Metap2/Ctsl/Sec11a/Pmpcb/Tmem59/Vps35/Spg7/Parp1/Ift88/Glg1/Spcs1/Mdm2/Ruvbl1	18
GO:0008344	GO:0008344	adult locomotory behavior	8/1569	111/28814	0.258059031939422	0.509927456742558	0.36866394128776	Pafah1b1/Park7/Pbx3/Uchl3/Gigyf2/Ndufs4/Arcn1/App	8
GO:0010522	GO:0010522	regulation of calcium ion transport into cytosol	8/1569	111/28814	0.258059031939422	0.509927456742558	0.36866394128776	Tex101/Dbi/Calm1/Fkbp1a/Calm2/Calm3/Tmbim6/Oga	8
GO:0002221	GO:0002221	pattern recognition receptor signaling pathway	12/1569	177/28814	0.258180524191727	0.509927456742558	0.36866394128776	Hmgb1/Hspd1/Rtn4/Pdpk1/Ankrd17/Usp15/Otud4/Appl1/Phb2/Peli1/App/Rab11fip2	12
GO:0007164	GO:0007164	establishment of tissue polarity	5/1569	63/28814	0.258298798941444	0.509927456742558	0.36866394128776	Pafah1b1/Rac1/Alms1/Ift20/Lrp6	5
GO:0009064	GO:0009064	glutamine family amino acid metabolic process	5/1569	63/28814	0.258298798941444	0.509927456742558	0.36866394128776	Gclm/Gls/Gmps/Gclc/Apc	5
GO:1905517	GO:1905517	macrophage migration	5/1569	63/28814	0.258298798941444	0.509927456742558	0.36866394128776	Mif/Rtn4/Mdk/Ptk2/Akirin1	5
GO:2000401	GO:2000401	regulation of lymphocyte migration	5/1569	63/28814	0.258298798941444	0.509927456742558	0.36866394128776	Selenok/Wnk1/Rhoa/App/Mia3	5
GO:0014910	GO:0014910	regulation of smooth muscle cell migration	7/1569	95/28814	0.259718614615578	0.512538605348737	0.370551732038608	Arpc2/Mdk/Ptk2/Rhoa/Pak1/Mdm2/Tmsb4x	7
GO:0048002	GO:0048002	antigen processing and presentation of peptide antigen	6/1569	79/28814	0.260111157033111	0.513121298934053	0.37097300394873	Calr/H2-K1/Pdia3/Ctsl/H2-D1/Pikfyve	6
GO:0001822	GO:0001822	kidney development	21/1569	330/28814	0.261270068498624	0.515214807973922	0.372486555108909	Cenpf/Hells/Hspb11/Cep290/Cntrl/Ndufs6/Cited1/Nek1/Tiparp/Akr1b3/Rhoa/Odc1/Ctnnb1/Kif3a/Ift88/Qrich1/Ift20/Cux1/Maged1/Pds5a/Apc	21
GO:0061387	GO:0061387	regulation of extent of cell growth	9/1569	128/28814	0.262849157093379	0.51794146569577	0.374457855867453	Pafah1b1/Atp5g1/Golga4/Rtn4/Macf1/Pak1/Wdr36/Rab11a/Adnp	9
GO:0071621	GO:0071621	granulocyte chemotaxis	9/1569	128/28814	0.262849157093379	0.51794146569577	0.374457855867453	Ppia/Bsg/Mdk/Ptk2/Gbf1/Rac1/Pikfyve/Ppib/Akirin1	9
GO:0010718	GO:0010718	positive regulation of epithelial to mesenchymal transition	4/1569	48/28814	0.26445033990429	0.520513262311616	0.376317196179593	Ezh2/Mdk/Ctnnb1/Hdac2	4
GO:0035137	GO:0035137	hindlimb morphogenesis	4/1569	48/28814	0.26445033990429	0.520513262311616	0.376317196179593	Gnas/Smarca4/Ctnnb1/Lrp6	4
GO:0048246	GO:0048246	macrophage chemotaxis	4/1569	48/28814	0.26445033990429	0.520513262311616	0.376317196179593	Mif/Mdk/Ptk2/Akirin1	4
GO:1903557	GO:1903557	positive regulation of tumor necrosis factor superfamily cytokine production	8/1569	112/28814	0.265835669304237	0.523044817448656	0.378147442976599	Ncl/Selenok/Hmgb1/Mif/Hspd1/Hdac2/Zbtb20/App	8
GO:0006505	GO:0006505	GPI anchor metabolic process	3/1569	33/28814	0.266897200521262	0.523960823501919	0.378809690904955	Pigp/Dpm1/Pigf	3
GO:0033032	GO:0033032	regulation of myeloid cell apoptotic process	3/1569	33/28814	0.266897200521262	0.523960823501919	0.378809690904955	Mif/Tcp1/Sirt1	3
GO:0060914	GO:0060914	heart formation	3/1569	33/28814	0.266897200521262	0.523960823501919	0.378809690904955	Gng5/Ctnnb1/Ift88	3
GO:0150117	GO:0150117	positive regulation of cell-substrate junction organization	3/1569	33/28814	0.266897200521262	0.523960823501919	0.378809690904955	Rock1/Cfl1/Rac1	3
GO:1904646	GO:1904646	cellular response to amyloid-beta	3/1569	33/28814	0.266897200521262	0.523960823501919	0.378809690904955	Parp1/Sirt1/App	3
GO:2000108	GO:2000108	positive regulation of leukocyte apoptotic process	3/1569	33/28814	0.266897200521262	0.523960823501919	0.378809690904955	Fnip1/Pdcd7/Sirt1	3
GO:0002312	GO:0002312	B cell activation involved in immune response	7/1569	96/28814	0.268181425966769	0.526286094484639	0.3804907997641	Rif1/Hspd1/Nsd2/Atad5/Ndfip1/Thoc1/Kmt5b	7
GO:0010977	GO:0010977	negative regulation of neuron projection development	11/1569	162/28814	0.268725978517433	0.527084895810689	0.381068311802868	Pafah1b1/H2-K1/Rtn4/Ube3a/Thoc2/H2-D1/Ptk2/Rhoa/Cyth2/Hdac2/Mdm2	11
GO:0008347	GO:0008347	glial cell migration	5/1569	64/28814	0.268788316536635	0.527084895810689	0.381068311802868	Pafah1b1/Fubp1/Rtn4/Srgap2/Ctnnb1	5
GO:0001952	GO:0001952	regulation of cell-matrix adhesion	9/1569	129/28814	0.270128139096189	0.529279857543651	0.382655210552387	Actg1/Rock1/Cfl1/Slk/Rasa1/Macf1/Ptk2/Rac1/Ptpra	9
GO:0090101	GO:0090101	negative regulation of transmembrane receptor protein serine/threonine kinase signaling pathway	9/1569	129/28814	0.270128139096189	0.529279857543651	0.382655210552387	Hspa5/Strap/Pin1/Zfp451/Glg1/Synj2bp/Ctdspl2/Sirt1/Stub1	9
GO:0009100	GO:0009100	glycoprotein metabolic process	21/1569	332/28814	0.270208655235081	0.529279857543651	0.382655210552387	Ost4/Dad1/Tmem258/Krtcap2/Dpm1/Ddost/Ctsl/Tmem59/Mlec/Ostc/Rxylt1/Ctnnb1/Trip11/Rpn2/Man1a2/Erp44/Itm2b/Hif1a/Fut8/Rab1a/Oga	21
GO:0002697	GO:0002697	regulation of immune effector process	27/1569	436/28814	0.272007839381937	0.532606292776435	0.385060134443308	Hspa8/Hmgb1/Rif1/H2-K1/Mif/Hspd1/Dhx36/Nsd2/Atad5/Rtn4/Pdpk1/Ankrd17/H2-D1/Cadm1/Ndfip1/Appl1/Ddx21/Thoc1/Tmbim6/Phb2/Ppp3cb/Lamp1/Ap1g1/Rc3h2/Sirt1/Kmt5b/Rbp4	27
GO:0060485	GO:0060485	mesenchyme development	19/1569	299/28814	0.276387637608896	0.536663214091013	0.38799318027473	Ddx5/Rock1/Rock2/Cfl1/Hnrnpab/Cdc42/Rtn4/Ezh2/Mdk/Ddx17/Taf10/Ctnnb1/Hif1a/Nedd4/Ppp2ca/Hdac2/Trim28/Mdm2/Lrp6	19
GO:0035196	GO:0035196	production of miRNAs involved in gene silencing by miRNA	4/1569	49/28814	0.276698008866517	0.536663214091013	0.38799318027473	Ddx5/Hnrnpa2b1/Tut4/Ncor1	4
GO:0043029	GO:0043029	T cell homeostasis	4/1569	49/28814	0.276698008866517	0.536663214091013	0.38799318027473	Siva1/Ppp3cb/Tsc22d3/Rc3h2	4
GO:0043124	GO:0043124	negative regulation of I-kappaB kinase/NF-kappaB signaling	4/1569	49/28814	0.276698008866517	0.536663214091013	0.38799318027473	Ash1l/Hdac1/Rhoa/Sirt1	4
GO:0060421	GO:0060421	positive regulation of heart growth	4/1569	49/28814	0.276698008866517	0.536663214091013	0.38799318027473	Pin1/Cdk1/Ddx39b/Sirt1	4
GO:0006497	GO:0006497	protein lipidation	7/1569	97/28814	0.276717437483002	0.536663214091013	0.38799318027473	Selenok/Dbi/Pigp/Dpm1/Rb1cc1/Pigf/Nmt2	7
GO:0010934	GO:0010934	macrophage cytokine production	2/1569	19/28814	0.277233603487774	0.536663214091013	0.38799318027473	Rtn4/Sirt1	2
GO:0015919	GO:0015919	peroxisomal membrane transport	2/1569	19/28814	0.277233603487774	0.536663214091013	0.38799318027473	Pex13/Pex7	2
GO:0021542	GO:0021542	dentate gyrus development	2/1569	19/28814	0.277233603487774	0.536663214091013	0.38799318027473	Mdk/Kif3a	2
GO:0022038	GO:0022038	corpus callosum development	2/1569	19/28814	0.277233603487774	0.536663214091013	0.38799318027473	Pafah1b1/Grcc10	2
GO:0032700	GO:0032700	negative regulation of interleukin-17 production	2/1569	19/28814	0.277233603487774	0.536663214091013	0.38799318027473	Parp1/Ubr5	2
GO:0033145	GO:0033145	positive regulation of intracellular steroid hormone receptor signaling pathway	2/1569	19/28814	0.277233603487774	0.536663214091013	0.38799318027473	Pak1/Parp1	2
GO:0042772	GO:0042772	DNA damage response, signal transduction resulting in transcription	2/1569	19/28814	0.277233603487774	0.536663214091013	0.38799318027473	Brca2/Cops3	2
GO:0043652	GO:0043652	engulfment of apoptotic cell	2/1569	19/28814	0.277233603487774	0.536663214091013	0.38799318027473	Rac1/Becn1	2
GO:0045821	GO:0045821	positive regulation of glycolytic process	2/1569	19/28814	0.277233603487774	0.536663214091013	0.38799318027473	Zbtb20/App	2
GO:0046485	GO:0046485	ether lipid metabolic process	2/1569	19/28814	0.277233603487774	0.536663214091013	0.38799318027473	Far1/Pex7	2
GO:0050746	GO:0050746	regulation of lipoprotein metabolic process	2/1569	19/28814	0.277233603487774	0.536663214091013	0.38799318027473	Dbi/Rb1cc1	2
GO:0051238	GO:0051238	sequestering of metal ion	2/1569	19/28814	0.277233603487774	0.536663214091013	0.38799318027473	Fth1/Ftl1	2
GO:0051905	GO:0051905	establishment of pigment granule localization	2/1569	19/28814	0.277233603487774	0.536663214091013	0.38799318027473	Rab11a/Rab1a	2
GO:0060081	GO:0060081	membrane hyperpolarization	2/1569	19/28814	0.277233603487774	0.536663214091013	0.38799318027473	Park7/Sod2	2
GO:0060123	GO:0060123	regulation of growth hormone secretion	2/1569	19/28814	0.277233603487774	0.536663214091013	0.38799318027473	Sirt1/Oga	2
GO:0060231	GO:0060231	mesenchymal to epithelial transition	2/1569	19/28814	0.277233603487774	0.536663214091013	0.38799318027473	Cited1/Ctnnb1	2
GO:0060340	GO:0060340	positive regulation of type I interferon-mediated signaling pathway	2/1569	19/28814	0.277233603487774	0.536663214091013	0.38799318027473	Ube2k/Trim41	2
GO:0060396	GO:0060396	growth hormone receptor signaling pathway	2/1569	19/28814	0.277233603487774	0.536663214091013	0.38799318027473	Ptk2/Jak1	2
GO:0071378	GO:0071378	cellular response to growth hormone stimulus	2/1569	19/28814	0.277233603487774	0.536663214091013	0.38799318027473	Ptk2/Jak1	2
GO:1900117	GO:1900117	regulation of execution phase of apoptosis	2/1569	19/28814	0.277233603487774	0.536663214091013	0.38799318027473	Rnf34/Pak2	2
GO:1900452	GO:1900452	regulation of long-term synaptic depression	2/1569	19/28814	0.277233603487774	0.536663214091013	0.38799318027473	Fmr1/App	2
GO:1902236	GO:1902236	negative regulation of endoplasmic reticulum stress-induced intrinsic apoptotic signaling pathway	2/1569	19/28814	0.277233603487774	0.536663214091013	0.38799318027473	Park7/Tmbim6	2
GO:1902916	GO:1902916	positive regulation of protein polyubiquitination	2/1569	19/28814	0.277233603487774	0.536663214091013	0.38799318027473	Ube2n/Ube2v2	2
GO:1905874	GO:1905874	regulation of postsynaptic density organization	2/1569	19/28814	0.277233603487774	0.536663214091013	0.38799318027473	Cfl1/Cript	2
GO:2000786	GO:2000786	positive regulation of autophagosome assembly	2/1569	19/28814	0.277233603487774	0.536663214091013	0.38799318027473	Sh3glb1/Becn1	2
GO:0007631	GO:0007631	feeding behavior	9/1569	130/28814	0.277466344741313	0.536719827103201	0.388034109971543	Gls/Aplp2/Pex13/Uchl3/Gigyf2/Cfap20/Ift88/Ube2q1/App	9
GO:0043406	GO:0043406	positive regulation of MAP kinase activity	9/1569	130/28814	0.277466344741313	0.536719827103201	0.388034109971543	Kras/Mif/Pdcd10/Ezh2/Magi3/Pak1/Maged1/Mapk8ip3/App	9
GO:0006749	GO:0006749	glutathione metabolic process	6/1569	81/28814	0.278857166371437	0.539014859878831	0.389693357414019	Sod1/Gclm/Park7/Sod2/Eef1g/Gclc	6
GO:1902807	GO:1902807	negative regulation of cell cycle G1/S phase transition	6/1569	81/28814	0.278857166371437	0.539014859878831	0.389693357414019	Ezh2/Brd7/Gigyf2/Apc/Mdm2/Cdc73	6
GO:0009166	GO:0009166	nucleotide catabolic process	5/1569	65/28814	0.27936846356385	0.539805364578501	0.390264871213352	Hint1/Dctpp1/Vcp/Dut/Hprt	5
GO:1903038	GO:1903038	negative regulation of leukocyte cell-cell adhesion	10/1569	147/28814	0.280057964851182	0.540939496371287	0.391084818229618	Hmgb1/Wnk1/Mdk/Cyld/Prkar1a/Ptpn2/Ndfip1/Peli1/Rc3h2/Mia3	10
GO:0001654	GO:0001654	eye development	26/1569	421/28814	0.281396327279023	0.542176159911679	0.391978892962836	Hmgb1/Bsg/Nipbl/Cep290/Pfdn5/Gnb1/Hdac1/Grcc10/Pbx3/Smarca4/Uchl3/Rpgr/Yy1/Ctnnb1/Alms1/Scaper/Ift88/Kmt2c/Hif1a/Pds5a/Hdac2/Pds5b/Apc/Kdm2b/Lrp6/Rbp4	26
GO:0006937	GO:0006937	regulation of muscle contraction	11/1569	164/28814	0.281783922855743	0.542176159911679	0.391978892962836	Sod1/Calm1/Sumo1/Atp2b1/Grcc10/Calm2/Calm3/Atp2a2/Akap9/Rhoa/Setd3	11
GO:0006972	GO:0006972	hyperosmotic response	3/1569	34/28814	0.281931603154073	0.542176159911679	0.391978892962836	Pdpk1/Akr1b3/Rac1	3
GO:0009119	GO:0009119	ribonucleoside metabolic process	3/1569	34/28814	0.281931603154073	0.542176159911679	0.391978892962836	Adk/Pcmt1/Hprt	3
GO:0032205	GO:0032205	negative regulation of telomere maintenance	3/1569	34/28814	0.281931603154073	0.542176159911679	0.391978892962836	Hnrnpu/Rad50/Parp1	3
GO:0045920	GO:0045920	negative regulation of exocytosis	3/1569	34/28814	0.281931603154073	0.542176159911679	0.391978892962836	Fmr1/Vps4b/Gnai2	3
GO:0050482	GO:0050482	arachidonic acid secretion	3/1569	34/28814	0.281931603154073	0.542176159911679	0.391978892962836	Atp5j/Mif/Pnpla8	3
GO:0060117	GO:0060117	auditory receptor cell development	3/1569	34/28814	0.281931603154073	0.542176159911679	0.391978892962836	Pafah1b1/Sod1/Rac1	3
GO:1901186	GO:1901186	positive regulation of ERBB signaling pathway	3/1569	34/28814	0.281931603154073	0.542176159911679	0.391978892962836	Ccdc88a/Rtn4/Fbxw7	3
GO:1903901	GO:1903901	negative regulation of viral life cycle	3/1569	34/28814	0.281931603154073	0.542176159911679	0.391978892962836	Ppia/Snx3/Rad50	3
GO:1903963	GO:1903963	arachidonate transport	3/1569	34/28814	0.281931603154073	0.542176159911679	0.391978892962836	Atp5j/Mif/Pnpla8	3
GO:1904994	GO:1904994	regulation of leukocyte adhesion to vascular endothelial cell	3/1569	34/28814	0.281931603154073	0.542176159911679	0.391978892962836	Nfat5/Mdk/Rhoa	3
GO:1903522	GO:1903522	regulation of blood circulation	17/1569	266/28814	0.282700495491314	0.543376252830359	0.392846528112625	Atp5j/Calm1/Sumo1/Atp2b1/Calm2/Calm3/Atp2a2/Akap9/Rhoa/Add3/Glrx3/Hif1a/Mef2a/Mdm2/Sirt1/App/Gjc1	17
GO:0060041	GO:0060041	retina development in camera-type eye	12/1569	181/28814	0.282864680620316	0.543376252830359	0.392846528112625	Bsg/Cep290/Pfdn5/Gnb1/Uchl3/Rpgr/Alms1/Scaper/Hif1a/Apc/Lrp6/Rbp4	12
GO:2001257	GO:2001257	regulation of cation channel activity	12/1569	181/28814	0.282864680620316	0.543376252830359	0.392846528112625	Fmr1/Cfl1/Calm1/Park7/Sumo1/Fkbp1a/Calm2/Calm3/Kif5b/Slmap/Snx27/App	12
GO:0002706	GO:0002706	regulation of lymphocyte mediated immunity	15/1569	232/28814	0.283565400251548	0.544507673895175	0.393664515344918	Hspa8/Hmgb1/Rif1/H2-K1/Hspd1/Nsd2/Atad5/H2-D1/Cadm1/Ndfip1/Thoc1/Ppp3cb/Lamp1/Ap1g1/Kmt5b	15
GO:0070085	GO:0070085	glycosylation	14/1569	215/28814	0.283660111443401	0.544507673895175	0.393664515344918	Ost4/Dad1/Tmem258/Krtcap2/Dpm1/Ddost/Tmem59/Mlec/Ostc/Rxylt1/Trip11/Rpn2/Fut8/Oga	14
GO:0051592	GO:0051592	response to calcium ion	9/1569	131/28814	0.284860480527697	0.546612962816879	0.395186583045259	Wnk1/Fus/Calm1/Calm2/Calm3/Hnrnpd/Mef2a/Ahcyl1/App	9
GO:0062014	GO:0062014	negative regulation of small molecule metabolic process	7/1569	98/28814	0.285321351729975	0.547298229227497	0.395682012370411	Dbi/Sod1/Mtch2/Parp1/Ncor1/Ep300/Sirt1	7
GO:0030641	GO:0030641	regulation of cellular pH	6/1569	82/28814	0.288344060033979	0.552568369709087	0.399492183278827	Atp5b/Atp6v0c/Ube3a/Dmxl1/Tmem199/Ccdc115	6
GO:0051279	GO:0051279	regulation of release of sequestered calcium ion into cytosol	6/1569	82/28814	0.288344060033979	0.552568369709087	0.399492183278827	Tex101/Dbi/Calm1/Fkbp1a/Calm2/Calm3	6
GO:0002708	GO:0002708	positive regulation of lymphocyte mediated immunity	11/1569	165/28814	0.288383075224477	0.552568369709087	0.399492183278827	Hspa8/Rif1/H2-K1/Hspd1/Nsd2/Atad5/H2-D1/Cadm1/Lamp1/Ap1g1/Kmt5b	11
GO:0030490	GO:0030490	maturation of SSU-rRNA	4/1569	50/28814	0.289034629603416	0.553213959055885	0.399958927145816	Snu13/Gtf2h5/Lsm6/Utp3	4
GO:0043618	GO:0043618	regulation of transcription from RNA polymerase II promoter in response to stress	4/1569	50/28814	0.289034629603416	0.553213959055885	0.399958927145816	Chd6/Hif1a/Tmbim6/Nedd4	4
GO:0045214	GO:0045214	sarcomere organization	4/1569	50/28814	0.289034629603416	0.553213959055885	0.399958927145816	Actg1/Prkar1a/Cfl2/Hdac2	4
GO:0051260	GO:0051260	protein homooligomerization	12/1569	182/28814	0.289146797853252	0.553227913919443	0.399969016139714	Sycp1/Fus/Mif/Sod2/Usp16/Gls/Vps35/Spast/Prmt1/G3bp2/App/Hprt	12
GO:0002720	GO:0002720	positive regulation of cytokine production involved in immune response	5/1569	66/28814	0.290029067753511	0.55431280159412	0.400753360972911	Mif/Dhx36/Rtn4/Ddx21/Sirt1	5
GO:0048286	GO:0048286	lung alveolus development	5/1569	66/28814	0.290029067753511	0.55431280159412	0.400753360972911	Ptges3/Man1a2/Phf14/Rc3h2/Mapk8ip3	5
GO:0098900	GO:0098900	regulation of action potential	5/1569	66/28814	0.290029067753511	0.55431280159412	0.400753360972911	Fmr1/Sumo1/Atp2a2/Akap9/Hnrnpa1	5
GO:0048732	GO:0048732	gland development	29/1569	476/28814	0.292294061675303	0.558439397079761	0.403736779370412	Mki67/Brca2/Arhgap5/Kdm5b/Kdm1a/Cul3/Sod2/Rb1cc1/Rtn4/Ash1l/Ube3a/Jarid2/Btbd7/Ezh2/Mdk/Sec63/Smarca4/Cadm1/Atf2/Taf10/Ctnnb1/Ift88/Pkm/Hif1a/Nme1/Phb2/Chuk/Apc/Lrp6	29
GO:0150063	GO:0150063	visual system development	26/1569	424/28814	0.293682844841195	0.560889575140226	0.405508192713004	Hmgb1/Bsg/Nipbl/Cep290/Pfdn5/Gnb1/Hdac1/Grcc10/Pbx3/Smarca4/Uchl3/Rpgr/Yy1/Ctnnb1/Alms1/Scaper/Ift88/Kmt2c/Hif1a/Pds5a/Hdac2/Pds5b/Apc/Kdm2b/Lrp6/Rbp4	26
GO:0035195	GO:0035195	miRNA-mediated gene silencing	10/1569	149/28814	0.294035777130719	0.5613603779821	0.405848570601975	Ddx5/Hnrnpa2b1/Fmr1/Tut4/Tnrc6c/Fxr1/Mael/Tial1/Tnrc6b/Ncor1	10
GO:0007160	GO:0007160	cell-matrix adhesion	15/1569	234/28814	0.294670921128687	0.562166043021274	0.40643104492214	Actg1/Rock1/Cfl1/Slk/Rasa1/Pdpk1/Macf1/Ptk2/Cd63/Rhoa/Rac1/Ptpra/Ctnnb1/Pip5k1a/Trpm7	15
GO:0030073	GO:0030073	insulin secretion	15/1569	234/28814	0.294670921128687	0.562166043021274	0.40643104492214	Dynll1/Mpc2/Uqcc2/Park7/Eny2/Kif5b/Rac1/Hif1a/Tardbp/Ppp3cb/Sirt1/Rab11fip2/Rbp4/Oga/Ensa	15
GO:0071674	GO:0071674	mononuclear cell migration	12/1569	183/28814	0.29546943260676	0.563027141834765	0.407053596381612	Calr/Selenok/Hmgb1/Wnk1/Cdc42/Mdk/Ptk2/Cadm1/Rhoa/Akirin1/App/Mia3	12
GO:0043405	GO:0043405	regulation of MAP kinase activity	13/1569	200/28814	0.295499044224825	0.563027141834765	0.407053596381612	Dnaja1/Kras/Cdk12/Mif/Pdcd10/Ezh2/Magi3/Tsg101/Pak1/Stk38/Maged1/Mapk8ip3/App	13
GO:0010837	GO:0010837	regulation of keratinocyte proliferation	3/1569	35/28814	0.297036463224517	0.563027141834765	0.407053596381612	Srsf6/Ctsl/Mdk	3
GO:0043537	GO:0043537	negative regulation of blood vessel endothelial cell migration	3/1569	35/28814	0.297036463224517	0.563027141834765	0.407053596381612	Hmgb1/Pdcd10/Rhoa	3
GO:0090140	GO:0090140	regulation of mitochondrial fission	3/1569	35/28814	0.297036463224517	0.563027141834765	0.407053596381612	Rala/Vps35/Ddhd2	3
GO:1904738	GO:1904738	vascular associated smooth muscle cell migration	3/1569	35/28814	0.297036463224517	0.563027141834765	0.407053596381612	Rhoa/Pak1/Mdm2	3
GO:0001942	GO:0001942	hair follicle development	8/1569	116/28814	0.29757415194558	0.563027141834765	0.407053596381612	Dbi/Gnas/Hdac1/Ctsl/Ctnnb1/Hdac2/Nom1/Apc	8
GO:0000966	GO:0000966	RNA 5'-end processing	2/1569	20/28814	0.29780383520536	0.563027141834765	0.407053596381612	Ssb/Rpp21	2
GO:0006541	GO:0006541	glutamine metabolic process	2/1569	20/28814	0.29780383520536	0.563027141834765	0.407053596381612	Gls/Gmps	2
GO:0006670	GO:0006670	sphingosine metabolic process	2/1569	20/28814	0.29780383520536	0.563027141834765	0.407053596381612	Acer3/Sptlc2	2
GO:0008334	GO:0008334	histone mRNA metabolic process	2/1569	20/28814	0.29780383520536	0.563027141834765	0.407053596381612	Ssb/Slbp	2
GO:0009083	GO:0009083	branched-chain amino acid catabolic process	2/1569	20/28814	0.29780383520536	0.563027141834765	0.407053596381612	Hibadh/Dld	2
GO:0010310	GO:0010310	regulation of hydrogen peroxide metabolic process	2/1569	20/28814	0.29780383520536	0.563027141834765	0.407053596381612	Sod2/Cycs	2
GO:0021694	GO:0021694	cerebellar Purkinje cell layer formation	2/1569	20/28814	0.29780383520536	0.563027141834765	0.407053596381612	Herc1/Atxn2	2
GO:0035268	GO:0035268	protein mannosylation	2/1569	20/28814	0.29780383520536	0.563027141834765	0.407053596381612	Dpm1/Rxylt1	2
GO:0044090	GO:0044090	positive regulation of vacuole organization	2/1569	20/28814	0.29780383520536	0.563027141834765	0.407053596381612	Sh3glb1/Becn1	2
GO:0045019	GO:0045019	negative regulation of nitric oxide biosynthetic process	2/1569	20/28814	0.29780383520536	0.563027141834765	0.407053596381612	Dynll1/Rock2	2
GO:0071639	GO:0071639	positive regulation of monocyte chemotactic protein-1 production	2/1569	20/28814	0.29780383520536	0.563027141834765	0.407053596381612	Selenok/Hmgb1	2
GO:0072087	GO:0072087	renal vesicle development	2/1569	20/28814	0.29780383520536	0.563027141834765	0.407053596381612	Cited1/Ctnnb1	2
GO:0098969	GO:0098969	neurotransmitter receptor transport to postsynaptic membrane	2/1569	20/28814	0.29780383520536	0.563027141834765	0.407053596381612	Vps35/Rab11a	2
GO:1904406	GO:1904406	negative regulation of nitric oxide metabolic process	2/1569	20/28814	0.29780383520536	0.563027141834765	0.407053596381612	Dynll1/Rock2	2
GO:1904505	GO:1904505	regulation of telomere maintenance in response to DNA damage	2/1569	20/28814	0.29780383520536	0.563027141834765	0.407053596381612	Yy1/Ruvbl1	2
GO:1904754	GO:1904754	positive regulation of vascular associated smooth muscle cell migration	2/1569	20/28814	0.29780383520536	0.563027141834765	0.407053596381612	Pak1/Mdm2	2
GO:2000251	GO:2000251	positive regulation of actin cytoskeleton reorganization	2/1569	20/28814	0.29780383520536	0.563027141834765	0.407053596381612	Cdc42/Arpc2	2
GO:2000773	GO:2000773	negative regulation of cellular senescence	2/1569	20/28814	0.29780383520536	0.563027141834765	0.407053596381612	Ybx1/Sirt1	2
GO:0008625	GO:0008625	extrinsic apoptotic signaling pathway via death domain receptors	6/1569	83/28814	0.297897393907266	0.563027141834765	0.407053596381612	Casp8ap2/Rock2/Hmgb2/Park7/Rnf34/Faf1	6
GO:0031589	GO:0031589	cell-substrate adhesion	23/1569	373/28814	0.298918311722247	0.564754331781823	0.408302308614726	Calr/Actg1/Rock1/Cfl1/Cdc42/Slk/Arpc2/Rasa1/Pdpk1/Vamp3/Mdk/Macf1/Ptk2/Cd63/Rhoa/Rac1/Srgap2/Ptpra/Ctnnb1/P4hb/Pip5k1a/Trpm7/Rab1a	23
GO:0008038	GO:0008038	neuron recognition	4/1569	51/28814	0.301444636328093	0.568916084662144	0.411311144870232	Bsg/Rtn4/Ywhaz/App	4
GO:0043268	GO:0043268	positive regulation of potassium ion transport	4/1569	51/28814	0.301444636328093	0.568916084662144	0.411311144870232	Wnk1/Kif5b/Akap9/Atp1b3	4
GO:0046456	GO:0046456	icosanoid biosynthetic process	4/1569	51/28814	0.301444636328093	0.568916084662144	0.411311144870232	Ptges3/Mif/Sirt1/Pnpla8	4
GO:0060401	GO:0060401	cytosolic calcium ion transport	13/1569	201/28814	0.301576888400458	0.568962119568103	0.411344426878571	Tex101/Dbi/Calm1/Ywhae/Smdt1/Atp2b1/Fkbp1a/Calm2/Calm3/Atp2a2/Tmbim6/Ibtk/Oga	13
GO:1901605	GO:1901605	alpha-amino acid metabolic process	12/1569	184/28814	0.301830597370623	0.569237183099763	0.411543290470529	Gclm/Park7/Hibadh/Gls/Adss/Aasdhppt/Odc1/Gmps/Gclc/Apc/Dhfr/Pcmt1	12
GO:0051924	GO:0051924	regulation of calcium ion transport	18/1569	287/28814	0.302141511588655	0.569619897651949	0.411819982877129	Tex101/Fmr1/Dbi/1810037I17Rik/Calm1/Sumo1/Ywhae/Atp2b1/Fkbp1a/Calm2/Calm3/Gnai2/Rhoa/Hspa2/Ctnnb1/Tmbim6/Ppp2ca/Oga	18
GO:0043588	GO:0043588	skin development	20/1569	322/28814	0.304014841064522	0.57294686910159	0.414225294438526	Rock1/Stmn1/Dbi/Rock2/Ptges3/Gnas/Srsf6/Ift74/Pphln1/Ash1l/Hdac1/Ubn1/Ctsl/Smarca4/Tsg101/Ctnnb1/Ncor1/Hdac2/Nom1/Apc	20
GO:0002819	GO:0002819	regulation of adaptive immune response	15/1569	236/28814	0.305905700767344	0.576304489838479	0.416652764616574	Hspa8/Hmgb1/Rif1/H2-K1/Mif/Hspd1/Nsd2/Atad5/H2-D1/Ndfip1/Thoc1/Ppp3cb/Rc3h2/Sirt1/Kmt5b	15
GO:0002260	GO:0002260	lymphocyte homeostasis	6/1569	84/28814	0.307510093536439	0.578500621756317	0.418240509378526	Mif/Siva1/Hif1a/Ppp3cb/Tsc22d3/Rc3h2	6
GO:0006809	GO:0006809	nitric oxide biosynthetic process	6/1569	84/28814	0.307510093536439	0.578500621756317	0.418240509378526	Dynll1/Hsp90aa1/Rock2/Sod2/Rac1/App	6
GO:0007568	GO:0007568	aging	6/1569	84/28814	0.307510093536439	0.578500621756317	0.418240509378526	Sod1/Eif2s1/Ndufs6/Sod2/Sec63/Cisd2	6
GO:0050848	GO:0050848	regulation of calcium-mediated signaling	6/1569	84/28814	0.307510093536439	0.578500621756317	0.418240509378526	Selenok/Hint1/Camta1/Nfat5/Calm2/Tmbim4	6
GO:0048880	GO:0048880	sensory system development	26/1569	428/28814	0.310344813993161	0.583625274086961	0.421945496236879	Hmgb1/Bsg/Nipbl/Cep290/Pfdn5/Gnb1/Hdac1/Grcc10/Pbx3/Smarca4/Uchl3/Rpgr/Yy1/Ctnnb1/Alms1/Scaper/Ift88/Kmt2c/Hif1a/Pds5a/Hdac2/Pds5b/Apc/Kdm2b/Lrp6/Rbp4	26
GO:0060021	GO:0060021	roof of mouth development	7/1569	101/28814	0.311487435042605	0.585091550998811	0.423005575309293	Anp32b/Sumo1/Tiparp/Pak1ip1/Ift88/Pds5a/Lrp6	7
GO:0090630	GO:0090630	activation of GTPase activity	7/1569	101/28814	0.311487435042605	0.585091550998811	0.423005575309293	Eif5/Rasa1/Arhgap29/Rabgap1/Pip5k1a/Rabgap1l/Evi5	7
GO:0097006	GO:0097006	regulation of plasma lipoprotein particle levels	5/1569	68/28814	0.311551485320468	0.585091550998811	0.423005575309293	Hnrnpk/Arf1/Lrpap1/Commd1/Abca5	5
GO:0009913	GO:0009913	epidermal cell differentiation	15/1569	237/28814	0.311568183271215	0.585091550998811	0.423005575309293	Pafah1b1/Rock1/Rock2/Sod1/Srsf6/Ift74/Pphln1/Hdac1/Ubn1/Ezh2/Smarca4/Tsg101/Rac1/Cux1/Hdac2	15
GO:0040001	GO:0040001	establishment of mitotic spindle localization	3/1569	36/28814	0.312185029570133	0.585832810737265	0.423541486316011	Pafah1b1/Dynlt1b/Nsfl1c	3
GO:0070266	GO:0070266	necroptotic process	3/1569	36/28814	0.312185029570133	0.585832810737265	0.423541486316011	Cyld/Trpm7/Peli1	3
GO:1901888	GO:1901888	regulation of cell junction assembly	14/1569	220/28814	0.312785831941742	0.586751516178054	0.424205685829501	Actg1/Rock1/Rock2/Cfl1/Slk/Macf1/Ptk2/Ube2v2/Rac1/Ptpra/Tjp1/Adnp/App/Eif4g1	14
GO:0008033	GO:0008033	tRNA processing	8/1569	118/28814	0.313764738150059	0.58782045053283	0.424978496838203	Ssb/Rtraf/Lsm6/Trmt112/Thumpd1/Trmt10a/Rpp21/Grsf1	8
GO:0030857	GO:0030857	negative regulation of epithelial cell differentiation	4/1569	52/28814	0.313912835858006	0.58782045053283	0.424978496838203	Srsf6/Cited1/Ezh2/Ctnnb1	4
GO:0046596	GO:0046596	regulation of viral entry into host cell	4/1569	52/28814	0.313912835858006	0.58782045053283	0.424978496838203	Bsg/Snx3/Rad50/P4hb	4
GO:0061756	GO:0061756	leukocyte adhesion to vascular endothelial cell	4/1569	52/28814	0.313912835858006	0.58782045053283	0.424978496838203	Rock1/Nfat5/Mdk/Rhoa	4
GO:1902041	GO:1902041	regulation of extrinsic apoptotic signaling pathway via death domain receptors	4/1569	52/28814	0.313912835858006	0.58782045053283	0.424978496838203	Hmgb2/Park7/Rnf34/Faf1	4
GO:0046660	GO:0046660	female sex differentiation	10/1569	152/28814	0.315332283185403	0.590268911924415	0.426748669075013	Brca2/Sod1/Dmc1/Hnrnpk/Ube3a/Tiparp/Rac1/Scaper/Sirt1/Rbp4	10
GO:0060047	GO:0060047	heart contraction	15/1569	238/28814	0.317258904121923	0.590752369575808	0.42709819605351	Atp5j/Sod1/Cdc42/Calm1/Sumo1/Calm2/Calm3/Atp2a2/Akap9/Srsf1/Glrx3/Mef2a/Mdm2/Sirt1/Gjc1	15
GO:0030072	GO:0030072	peptide hormone secretion	18/1569	290/28814	0.317516777793873	0.590752369575808	0.42709819605351	Dynll1/Mpc2/Uqcc2/Park7/Eny2/Kif5b/Rac1/Aimp1/Hif1a/Tardbp/Ppp3cb/Ube2q1/Sirt1/Rab11fip2/Rbp4/Rab1a/Oga/Ensa	18
GO:0001976	GO:0001976	nervous system process involved in regulation of systemic arterial blood pressure	2/1569	21/28814	0.318278338262454	0.590752369575808	0.42709819605351	Manf/Sod2	2
GO:0006268	GO:0006268	DNA unwinding involved in DNA replication	2/1569	21/28814	0.318278338262454	0.590752369575808	0.42709819605351	Pura/Mcm5	2
GO:0006662	GO:0006662	glycerol ether metabolic process	2/1569	21/28814	0.318278338262454	0.590752369575808	0.42709819605351	Far1/Pex7	2
GO:0016075	GO:0016075	rRNA catabolic process	2/1569	21/28814	0.318278338262454	0.590752369575808	0.42709819605351	Trir/Exosc8	2
GO:0030810	GO:0030810	positive regulation of nucleotide biosynthetic process	2/1569	21/28814	0.318278338262454	0.590752369575808	0.42709819605351	Ndufc2/Vcp	2
GO:0032310	GO:0032310	prostaglandin secretion	2/1569	21/28814	0.318278338262454	0.590752369575808	0.42709819605351	Atp5j/Mif	2
GO:0032400	GO:0032400	melanosome localization	2/1569	21/28814	0.318278338262454	0.590752369575808	0.42709819605351	Rab11a/Rab1a	2
GO:0033617	GO:0033617	mitochondrial cytochrome c oxidase assembly	2/1569	21/28814	0.318278338262454	0.590752369575808	0.42709819605351	Cox17/Cox14	2
GO:0039531	GO:0039531	regulation of viral-induced cytoplasmic pattern recognition receptor signaling pathway	2/1569	21/28814	0.318278338262454	0.590752369575808	0.42709819605351	Ankrd17/Usp15	2
GO:0046653	GO:0046653	tetrahydrofolate metabolic process	2/1569	21/28814	0.318278338262454	0.590752369575808	0.42709819605351	Aasdhppt/Dhfr	2
GO:0046697	GO:0046697	decidualization	2/1569	21/28814	0.318278338262454	0.590752369575808	0.42709819605351	Ash1l/Ctsl	2
GO:0050872	GO:0050872	white fat cell differentiation	2/1569	21/28814	0.318278338262454	0.590752369575808	0.42709819605351	Atf2/Sirt1	2
GO:0070230	GO:0070230	positive regulation of lymphocyte apoptotic process	2/1569	21/28814	0.318278338262454	0.590752369575808	0.42709819605351	Fnip1/Pdcd7	2
GO:0090594	GO:0090594	inflammatory response to wounding	2/1569	21/28814	0.318278338262454	0.590752369575808	0.42709819605351	Mdk/Hif1a	2
GO:0097284	GO:0097284	hepatocyte apoptotic process	2/1569	21/28814	0.318278338262454	0.590752369575808	0.42709819605351	Atf2/Mtch2	2
GO:0097320	GO:0097320	plasma membrane tubulation	2/1569	21/28814	0.318278338262454	0.590752369575808	0.42709819605351	Sh3glb1/Fnbp1l	2
GO:0097502	GO:0097502	mannosylation	2/1569	21/28814	0.318278338262454	0.590752369575808	0.42709819605351	Dpm1/Rxylt1	2
GO:0098962	GO:0098962	regulation of postsynaptic neurotransmitter receptor activity	2/1569	21/28814	0.318278338262454	0.590752369575808	0.42709819605351	Akap9/App	2
GO:1900373	GO:1900373	positive regulation of purine nucleotide biosynthetic process	2/1569	21/28814	0.318278338262454	0.590752369575808	0.42709819605351	Ndufc2/Vcp	2
GO:1903540	GO:1903540	establishment of protein localization to postsynaptic membrane	2/1569	21/28814	0.318278338262454	0.590752369575808	0.42709819605351	Vps35/Rab11a	2
GO:1903798	GO:1903798	regulation of production of miRNAs involved in gene silencing by miRNA	2/1569	21/28814	0.318278338262454	0.590752369575808	0.42709819605351	Ddx5/Ncor1	2
GO:1904263	GO:1904263	positive regulation of TORC1 signaling	2/1569	21/28814	0.318278338262454	0.590752369575808	0.42709819605351	Lamtor5/Lars	2
GO:0030308	GO:0030308	negative regulation of cell growth	13/1569	204/28814	0.320009760294316	0.593757117675877	0.42927054873329	Rack1/Cirbp/Cfl1/Tomm70a/Caprin2/Dnajc2/Rtn4/Rbbp7/Smarca4/Pak1/Yy1/Ndufs3/Sirt1	13
GO:0042158	GO:0042158	lipoprotein biosynthetic process	7/1569	102/28814	0.320309916174677	0.594105066041287	0.429522106114759	Selenok/Dbi/Pigp/Dpm1/Rb1cc1/Pigf/Nmt2	7
GO:0022404	GO:0022404	molting cycle process	8/1569	119/28814	0.321925853582353	0.596682669587811	0.431385644682792	Dbi/Gnas/Hdac1/Ctsl/Ctnnb1/Hdac2/Nom1/Apc	8
GO:0022405	GO:0022405	hair cycle process	8/1569	119/28814	0.321925853582353	0.596682669587811	0.431385644682792	Dbi/Gnas/Hdac1/Ctsl/Ctnnb1/Hdac2/Nom1/Apc	8
GO:0060425	GO:0060425	lung morphogenesis	5/1569	69/28814	0.322393545796859	0.597339639648201	0.431860616501957	Kras/Cdc42/Srsf6/Ctnnb1/Mapk8ip3	5
GO:0006887	GO:0006887	exocytosis	25/1569	414/28814	0.325472112386714	0.602831949733117	0.435831410103883	Fmr1/Tmed10/Pdpk1/Rala/Vamp3/Arf1/Pik3c2a/Vps4b/Unc13b/Atp2a2/Gnai2/Tsg101/Rab10/Ywhaz/Pak1/Tmem167/Exoc3/Ppp3cb/Rab11a/Lamp1/Rab5a/Ap1g1/Snf8/Rab11fip2/Mia3	25
GO:0043550	GO:0043550	regulation of lipid kinase activity	4/1569	53/28814	0.326424438025819	0.604383611999367	0.436953220508597	Cdc42/Sh3glb1/Rac1/App	4
GO:0007031	GO:0007031	peroxisome organization	3/1569	37/28814	0.327351864883759	0.604827000792234	0.437273778771817	Zfand6/Pex13/Pex7	3
GO:0009069	GO:0009069	serine family amino acid metabolic process	3/1569	37/28814	0.327351864883759	0.604827000792234	0.437273778771817	Gclm/Gclc/Dhfr	3
GO:0050869	GO:0050869	negative regulation of B cell activation	3/1569	37/28814	0.327351864883759	0.604827000792234	0.437273778771817	Ndfip1/Thoc1/Hmgb3	3
GO:0060218	GO:0060218	hematopoietic stem cell differentiation	3/1569	37/28814	0.327351864883759	0.604827000792234	0.437273778771817	Hspa9/Ythdf2/N4bp2l2	3
GO:0070873	GO:0070873	regulation of glycogen metabolic process	3/1569	37/28814	0.327351864883759	0.604827000792234	0.437273778771817	Hmgb1/Ppp1cb/Ppp1ca	3
GO:2000191	GO:2000191	regulation of fatty acid transport	3/1569	37/28814	0.327351864883759	0.604827000792234	0.437273778771817	Atp5j/Mif/Eprs	3
GO:0048659	GO:0048659	smooth muscle cell proliferation	12/1569	188/28814	0.327620351658253	0.605111118696528	0.437479188433529	Sod2/Naa35/Gnai2/Ptk2/Akr1b3/Rhoa/Ddx39b/Pak1/Ctnnb1/Gnai3/Hif1a/Mdm2	12
GO:0030593	GO:0030593	neutrophil chemotaxis	7/1569	103/28814	0.329173841028632	0.60776759237873	0.439399748004617	Ppia/Bsg/Mdk/Gbf1/Rac1/Pikfyve/Ppib	7
GO:0098773	GO:0098773	skin epidermis development	8/1569	120/28814	0.330125328674654	0.608834047662456	0.440170766711116	Dbi/Gnas/Hdac1/Ctsl/Ctnnb1/Hdac2/Nom1/Apc	8
GO:0001959	GO:0001959	regulation of cytokine-mediated signaling pathway	9/1569	137/28814	0.330213120447827	0.608834047662456	0.440170766711116	Pafah1b1/Ube2k/Cyld/Ythdf2/Otud4/Ptpn2/Hif1a/Trim41/Trim44	9
GO:0042303	GO:0042303	molting cycle	9/1569	137/28814	0.330213120447827	0.608834047662456	0.440170766711116	Dbi/Nipbl/Gnas/Hdac1/Ctsl/Ctnnb1/Hdac2/Nom1/Apc	9
GO:0042633	GO:0042633	hair cycle	9/1569	137/28814	0.330213120447827	0.608834047662456	0.440170766711116	Dbi/Nipbl/Gnas/Hdac1/Ctsl/Ctnnb1/Hdac2/Nom1/Apc	9
GO:0008654	GO:0008654	phospholipid biosynthetic process	14/1569	223/28814	0.33062723030685	0.609384570184707	0.440568779801286	Vapa/Pigp/Dpm1/Pik3c2a/Pigf/Sh3glb1/Agpat5/Etnk1/Idi1/Sptlc2/Serinc1/Pip5k1a/Far1/Becn1	14
GO:0046324	GO:0046324	regulation of glucose import	5/1569	70/28814	0.333276597115914	0.614053108552724	0.443944008438317	Rasa1/Appl1/Mef2a/Osbpl8/Oga	5
GO:0045664	GO:0045664	regulation of neuron differentiation	15/1569	241/28814	0.334486670238969	0.616067453041397	0.445400325740879	Calr/Fmr1/Rock1/Ttc3/Rtn4/Eif4e/Ddx6/Eif4enif1/Rhoa/Rac1/Bnip2/Spag9/Mapk8ip3/App/Eif4g1	15
GO:1902893	GO:1902893	regulation of miRNA transcription	6/1569	87/28814	0.336634444266861	0.616991307153554	0.446068247606351	Smarca4/Yy1/Hif1a/Gnl3/Hdac2/App	6
GO:0002363	GO:0002363	alpha-beta T cell lineage commitment	2/1569	22/28814	0.33860656947296	0.616991307153554	0.446068247606351	Ctsl/Rhoa	2
GO:0006658	GO:0006658	phosphatidylserine metabolic process	2/1569	22/28814	0.33860656947296	0.616991307153554	0.446068247606351	Serinc1/Serinc3	2
GO:0006684	GO:0006684	sphingomyelin metabolic process	2/1569	22/28814	0.33860656947296	0.616991307153554	0.446068247606351	Vapa/Sptlc2	2
GO:0030277	GO:0030277	maintenance of gastrointestinal epithelium	2/1569	22/28814	0.33860656947296	0.616991307153554	0.446068247606351	Strap/Rbp4	2
GO:0035278	GO:0035278	miRNA-mediated gene silencing by inhibition of translation	2/1569	22/28814	0.33860656947296	0.616991307153554	0.446068247606351	Tnrc6c/Tnrc6b	2
GO:0043576	GO:0043576	regulation of respiratory gaseous exchange	2/1569	22/28814	0.33860656947296	0.616991307153554	0.446068247606351	Gls/Pbx3	2
GO:0044851	GO:0044851	hair cycle phase	2/1569	22/28814	0.33860656947296	0.616991307153554	0.446068247606351	Ctsl/Ctnnb1	2
GO:0045217	GO:0045217	cell-cell junction maintenance	2/1569	22/28814	0.33860656947296	0.616991307153554	0.446068247606351	Afdn/Tjp1	2
GO:0046519	GO:0046519	sphingoid metabolic process	2/1569	22/28814	0.33860656947296	0.616991307153554	0.446068247606351	Acer3/Sptlc2	2
GO:0046782	GO:0046782	regulation of viral transcription	2/1569	22/28814	0.33860656947296	0.616991307153554	0.446068247606351	Pfn1/Larp7	2
GO:0048791	GO:0048791	calcium ion-regulated exocytosis of neurotransmitter	2/1569	22/28814	0.33860656947296	0.616991307153554	0.446068247606351	Unc13b/Atp2a2	2
GO:0051444	GO:0051444	negative regulation of ubiquitin-protein transferase activity	2/1569	22/28814	0.33860656947296	0.616991307153554	0.446068247606351	Park7/Cdc20	2
GO:0051875	GO:0051875	pigment granule localization	2/1569	22/28814	0.33860656947296	0.616991307153554	0.446068247606351	Rab11a/Rab1a	2
GO:0060009	GO:0060009	Sertoli cell development	2/1569	22/28814	0.33860656947296	0.616991307153554	0.446068247606351	Arid4b/Akap9	2
GO:0060438	GO:0060438	trachea development	2/1569	22/28814	0.33860656947296	0.616991307153554	0.446068247606351	Ctnnb1/Lrp6	2
GO:0060544	GO:0060544	regulation of necroptotic process	2/1569	22/28814	0.33860656947296	0.616991307153554	0.446068247606351	Cyld/Peli1	2
GO:0061760	GO:0061760	antifungal innate immune response	2/1569	22/28814	0.33860656947296	0.616991307153554	0.446068247606351	Usp15/Defb19	2
GO:0070920	GO:0070920	regulation of production of small RNA involved in gene silencing by RNA	2/1569	22/28814	0.33860656947296	0.616991307153554	0.446068247606351	Ddx5/Ncor1	2
GO:0071398	GO:0071398	cellular response to fatty acid	2/1569	22/28814	0.33860656947296	0.616991307153554	0.446068247606351	Ranbp1/Pdk3	2
GO:0071800	GO:0071800	podosome assembly	2/1569	22/28814	0.33860656947296	0.616991307153554	0.446068247606351	Arpc2/Rhoa	2
GO:0072273	GO:0072273	metanephric nephron morphogenesis	2/1569	22/28814	0.33860656947296	0.616991307153554	0.446068247606351	Cited1/Ctnnb1	2
GO:0072529	GO:0072529	pyrimidine-containing compound catabolic process	2/1569	22/28814	0.33860656947296	0.616991307153554	0.446068247606351	Dctpp1/Dut	2
GO:0090026	GO:0090026	positive regulation of monocyte chemotaxis	2/1569	22/28814	0.33860656947296	0.616991307153554	0.446068247606351	Hmgb1/App	2
GO:0098877	GO:0098877	neurotransmitter receptor transport to plasma membrane	2/1569	22/28814	0.33860656947296	0.616991307153554	0.446068247606351	Vps35/Rab11a	2
GO:0002714	GO:0002714	positive regulation of B cell mediated immunity	4/1569	54/28814	0.338965082110142	0.616991307153554	0.446068247606351	Rif1/Nsd2/Atad5/Kmt5b	4
GO:0002823	GO:0002823	negative regulation of adaptive immune response based on somatic recombination of immune receptors built from immunoglobulin superfamily domains	4/1569	54/28814	0.338965082110142	0.616991307153554	0.446068247606351	Ndfip1/Thoc1/Ppp3cb/Rc3h2	4
GO:0002891	GO:0002891	positive regulation of immunoglobulin mediated immune response	4/1569	54/28814	0.338965082110142	0.616991307153554	0.446068247606351	Rif1/Nsd2/Atad5/Kmt5b	4
GO:0006692	GO:0006692	prostanoid metabolic process	4/1569	54/28814	0.338965082110142	0.616991307153554	0.446068247606351	Ptges3/Mif/Sirt1/Pnpla8	4
GO:0006693	GO:0006693	prostaglandin metabolic process	4/1569	54/28814	0.338965082110142	0.616991307153554	0.446068247606351	Ptges3/Mif/Sirt1/Pnpla8	4
GO:0007617	GO:0007617	mating behavior	4/1569	54/28814	0.338965082110142	0.616991307153554	0.446068247606351	Aplp2/Hdac2/Ube2q1/App	4
GO:0032330	GO:0032330	regulation of chondrocyte differentiation	4/1569	54/28814	0.338965082110142	0.616991307153554	0.446068247606351	Lnpk/Mdk/Ctnnb1/Glg1	4
GO:0045604	GO:0045604	regulation of epidermal cell differentiation	4/1569	54/28814	0.338965082110142	0.616991307153554	0.446068247606351	Rock1/Rock2/Srsf6/Ezh2	4
GO:0045912	GO:0045912	negative regulation of carbohydrate metabolic process	4/1569	54/28814	0.338965082110142	0.616991307153554	0.446068247606351	Cltc/Mtch2/Ncor1/Ep300	4
GO:0006650	GO:0006650	glycerophospholipid metabolic process	17/1569	277/28814	0.3409035235389	0.620305652524215	0.448464430849634	Dbi/Dnajc19/Pigp/Dpm1/Pik3c2a/Pigf/Sh3glb1/Pikfyve/Etnk1/Serinc1/Hadha/Pip5k1a/Far1/Phb2/Pnpla8/Serinc3/Becn1	17
GO:0002701	GO:0002701	negative regulation of production of molecular mediator of immune response	3/1569	38/28814	0.342512857503466	0.621305131819389	0.449187027703995	Ndfip1/Thoc1/Tmbim6	3
GO:0007212	GO:0007212	dopamine receptor signaling pathway	3/1569	38/28814	0.342512857503466	0.621305131819389	0.449187027703995	Gnas/Vps35/Gnai3	3
GO:0009595	GO:0009595	detection of biotic stimulus	3/1569	38/28814	0.342512857503466	0.621305131819389	0.449187027703995	Atf2/Parg/Pak1	3
GO:0034381	GO:0034381	plasma lipoprotein particle clearance	3/1569	38/28814	0.342512857503466	0.621305131819389	0.449187027703995	Hnrnpk/Lrpap1/Commd1	3
GO:0034661	GO:0034661	ncRNA catabolic process	3/1569	38/28814	0.342512857503466	0.621305131819389	0.449187027703995	Tut4/Trir/Exosc8	3
GO:0051294	GO:0051294	establishment of spindle orientation	3/1569	38/28814	0.342512857503466	0.621305131819389	0.449187027703995	Pafah1b1/Dynlt1b/Nsfl1c	3
GO:0060292	GO:0060292	long-term synaptic depression	3/1569	38/28814	0.342512857503466	0.621305131819389	0.449187027703995	Fmr1/Arf1/App	3
GO:0086004	GO:0086004	regulation of cardiac muscle cell contraction	3/1569	38/28814	0.342512857503466	0.621305131819389	0.449187027703995	Sumo1/Atp2a2/Akap9	3
GO:2000758	GO:2000758	positive regulation of peptidyl-lysine acetylation	3/1569	38/28814	0.342512857503466	0.621305131819389	0.449187027703995	Brd7/Auts2/App	3
GO:0001913	GO:0001913	T cell mediated cytotoxicity	5/1569	71/28814	0.344191177149288	0.623127754708102	0.450504735406825	Hspa8/H2-K1/H2-D1/Ppp3cb/Hprt	5
GO:0030239	GO:0030239	myofibril assembly	5/1569	71/28814	0.344191177149288	0.623127754708102	0.450504735406825	Actg1/Prkar1a/Cfl2/Mef2a/Hdac2	5
GO:0030888	GO:0030888	regulation of B cell proliferation	5/1569	71/28814	0.344191177149288	0.623127754708102	0.450504735406825	Mif/Atad5/Cd320/Bmi1/Peli1	5
GO:0048146	GO:0048146	positive regulation of fibroblast proliferation	5/1569	71/28814	0.344191177149288	0.623127754708102	0.450504735406825	Mif/Wapl/Rasa1/Ndufs4/Kmt2c	5
GO:0048332	GO:0048332	mesoderm morphogenesis	5/1569	71/28814	0.344191177149288	0.623127754708102	0.450504735406825	Macf1/Prkar1a/Taf10/Ecsit/Setd2	5
GO:0031099	GO:0031099	regeneration	10/1569	156/28814	0.344226403264343	0.623127754708102	0.450504735406825	Naca/Rtn4/Ezh2/Mdk/Hdgfl2/Cdk1/Akirin1/Pkm/Mapk8ip3/Dhfr	10
GO:0032874	GO:0032874	positive regulation of stress-activated MAPK cascade	9/1569	139/28814	0.345626487084408	0.625447588120154	0.452181913047507	Hmgb1/Cdc42/Stk25/Rb1cc1/Pdcd10/Taok1/Prmt1/Mapk8ip3/App	9
GO:0007162	GO:0007162	negative regulation of cell adhesion	19/1569	313/28814	0.346002806630521	0.625913856301782	0.452519012498151	Hmgb1/Wnk1/Atp5b/Cfl1/Spint2/Rasa1/Mdk/Cyld/Prkar1a/Ptk2/Rhoa/Ptpn2/Ndfip1/Cbll1/Gtpbp4/Peli1/Rdx/Rc3h2/Mia3	19
GO:0006637	GO:0006637	acyl-CoA metabolic process	6/1569	88/28814	0.346415018339824	0.626015492203691	0.452592492542573	Mpc2/Mpc1/Dld/Pdk3/Far1/Suclg1	6
GO:0035383	GO:0035383	thioester metabolic process	6/1569	88/28814	0.346415018339824	0.626015492203691	0.452592492542573	Mpc2/Mpc1/Dld/Pdk3/Far1/Suclg1	6
GO:0120192	GO:0120192	tight junction assembly	6/1569	88/28814	0.346415018339824	0.626015492203691	0.452592492542573	Actg1/Rock1/Rock2/Pak2/Afdn/Tjp1	6
GO:0009636	GO:0009636	response to toxic substance	8/1569	122/28814	0.346622879646957	0.62617660621154	0.452708973670124	Prdx1/Sod1/Park7/Wapl/Sod2/Hif1a/Esd/Dhfr	8
GO:0046718	GO:0046718	viral entry into host cell	7/1569	105/28814	0.347005168823441	0.626652607170027	0.45305310965867	Bsg/Snx3/Rad50/Ctsl/Eps15/Pikfyve/P4hb	7
GO:1903706	GO:1903706	regulation of hemopoiesis	24/1569	402/28814	0.350440879288699	0.632640533281276	0.457382220419668	Hsp90aa1/Hmgb1/Hmgb2/Nme2/Kdm1a/Gnas/Hspa9/Mdk/Cyld/Smap1/Rhoa/Cnot4/Fbxw7/Ctnnb1/Ptpn2/Ndfip1/Prmt1/Hif1a/Ctr9/Nme1/Apc/Rc3h2/Hmgb3/Cdc73	24
GO:0008360	GO:0008360	regulation of cell shape	10/1569	157/28814	0.351520392478596	0.633506161226014	0.458008046320149	Cfl1/Prpf40a/Epb41l2/Ptk2/Brwd1/Rhoa/Rac1/Kif3a/Rdx/Cfdp1	10
GO:0010823	GO:0010823	negative regulation of mitochondrion organization	4/1569	55/28814	0.351520859508728	0.633506161226014	0.458008046320149	Slc25a31/Higd1a/Huwe1/Gclc	4
GO:0042491	GO:0042491	inner ear auditory receptor cell differentiation	4/1569	55/28814	0.351520859508728	0.633506161226014	0.458008046320149	Pafah1b1/Sod1/Rac1/Cux1	4
GO:0045777	GO:0045777	positive regulation of blood pressure	4/1569	55/28814	0.351520859508728	0.633506161226014	0.458008046320149	Atp5j/Wnk1/Manf/Rhoa	4
GO:0046580	GO:0046580	negative regulation of Ras protein signal transduction	4/1569	55/28814	0.351520859508728	0.633506161226014	0.458008046320149	Stmn1/Cul3/Mapkap1/Rasa2	4
GO:0006644	GO:0006644	phospholipid metabolic process	22/1569	367/28814	0.351903270821374	0.633978740977714	0.458349708867499	Dbi/Vapa/Dnajc19/Pigp/Dpm1/Arf1/Pik3c2a/Pigf/Sh3glb1/Agpat5/Pikfyve/Etnk1/Idi1/Sptlc2/Serinc1/Hadha/Pip5k1a/Far1/Phb2/Pnpla8/Serinc3/Becn1	22
GO:0003002	GO:0003002	regionalization	23/1569	385/28814	0.353515032084096	0.636665003155892	0.460291804726126	Hspb11/Tmed2/Sf3b1/Kmt2a/Tdrkh/Senp2/Bptf/Taf10/Yy1/Ctnnb1/Kif3a/Ift88/Arl13b/Pds5a/Bmi1/Apc/Grsf1/Kdm2b/Ep300/Lrp6/Ofd1/Tra2b/Rnf2	23
GO:0008037	GO:0008037	cell recognition	18/1569	297/28814	0.354157283942063	0.637603983888867	0.46097066273472	Tex101/Ly6k/Ubap2l/Cct3/Cct8/Bsg/Cct2/Cct4/Cct6a/Tcp1/Rtn4/Vdac2/Cct7/Cct5/Cadm1/Ywhaz/App/Clgn	18
GO:0010466	GO:0010466	negative regulation of peptidase activity	16/1569	262/28814	0.354748975546201	0.638451329241287	0.461583270808916	Arl6ip1/Ubxn1/Cst12/Park7/Cst3/Rnf34/Spint2/Tmed10/Usp47/Csnk2a1/Lamtor5/Pak2/Fnip1/Birc6/Mdm2/App	16
GO:0032368	GO:0032368	regulation of lipid transport	8/1569	123/28814	0.354912772416146	0.638528265516769	0.461638893682665	Atp5j/Dbi/Kdm5b/Mif/Eprs/Tmf1/Tmem30a/Abca5	8
GO:0055002	GO:0055002	striated muscle cell development	5/1569	72/28814	0.355128019563676	0.638697682645207	0.461761377744791	Actg1/Prkar1a/Cfl2/Mef2a/Hdac2	5
GO:0009953	GO:0009953	dorsal/ventral pattern formation	7/1569	106/28814	0.35596225738183	0.639761808411977	0.462530712272705	Senp2/Ctnnb1/Kif3a/Ift88/Arl13b/Apc/Lrp6	7
GO:0014909	GO:0014909	smooth muscle cell migration	7/1569	106/28814	0.35596225738183	0.639761808411977	0.462530712272705	Arpc2/Mdk/Ptk2/Rhoa/Pak1/Mdm2/Tmsb4x	7
GO:0002931	GO:0002931	response to ischemia	3/1569	39/28814	0.357645223932401	0.639963940318371	0.462676848246138	Rock2/Cycs/Stub1	3
GO:0016233	GO:0016233	telomere capping	3/1569	39/28814	0.357645223932401	0.639963940318371	0.462676848246138	Hnrnpa2b1/Rad50/Hnrnpd	3
GO:0032885	GO:0032885	regulation of polysaccharide biosynthetic process	3/1569	39/28814	0.357645223932401	0.639963940318371	0.462676848246138	Cltc/Ppp1cb/Ppp1ca	3
GO:0033028	GO:0033028	myeloid cell apoptotic process	3/1569	39/28814	0.357645223932401	0.639963940318371	0.462676848246138	Mif/Tcp1/Sirt1	3
GO:1904645	GO:1904645	response to amyloid-beta	3/1569	39/28814	0.357645223932401	0.639963940318371	0.462676848246138	Parp1/Sirt1/App	3
GO:0003323	GO:0003323	type B pancreatic cell development	2/1569	23/28814	0.358743767113066	0.639963940318371	0.462676848246138	Pdpk1/Rheb	2
GO:0006907	GO:0006907	pinocytosis	2/1569	23/28814	0.358743767113066	0.639963940318371	0.462676848246138	Cdc42/Appl1	2
GO:0010984	GO:0010984	regulation of lipoprotein particle clearance	2/1569	23/28814	0.358743767113066	0.639963940318371	0.462676848246138	Hnrnpk/Lrpap1	2
GO:0016202	GO:0016202	regulation of striated muscle tissue development	2/1569	23/28814	0.358743767113066	0.639963940318371	0.462676848246138	Cenpf/Luc7l	2
GO:0030728	GO:0030728	ovulation	2/1569	23/28814	0.358743767113066	0.639963940318371	0.462676848246138	Alms1/Sirt1	2
GO:0031571	GO:0031571	mitotic G1 DNA damage checkpoint signaling	2/1569	23/28814	0.358743767113066	0.639963940318371	0.462676848246138	Gigyf2/Mdm2	2
GO:0035357	GO:0035357	peroxisome proliferator activated receptor signaling pathway	2/1569	23/28814	0.358743767113066	0.639963940318371	0.462676848246138	Pdk3/Sirt1	2
GO:0042481	GO:0042481	regulation of odontogenesis	2/1569	23/28814	0.358743767113066	0.639963940318371	0.462676848246138	Ift88/Apc	2
GO:0045943	GO:0045943	positive regulation of transcription by RNA polymerase I	2/1569	23/28814	0.358743767113066	0.639963940318371	0.462676848246138	Ncl/Smarca4	2
GO:0051043	GO:0051043	regulation of membrane protein ectodomain proteolysis	2/1569	23/28814	0.358743767113066	0.639963940318371	0.462676848246138	Nrd1/App	2
GO:0051220	GO:0051220	cytoplasmic sequestering of protein	2/1569	23/28814	0.358743767113066	0.639963940318371	0.462676848246138	Cops9/Faf1	2
GO:0072202	GO:0072202	cell differentiation involved in metanephros development	2/1569	23/28814	0.358743767113066	0.639963940318371	0.462676848246138	Cited1/Ctnnb1	2
GO:1900101	GO:1900101	regulation of endoplasmic reticulum unfolded protein response	2/1569	23/28814	0.358743767113066	0.639963940318371	0.462676848246138	Pdia6/Ptpn2	2
GO:1900120	GO:1900120	regulation of receptor binding	2/1569	23/28814	0.358743767113066	0.639963940318371	0.462676848246138	Atp2a2/App	2
GO:1901017	GO:1901017	negative regulation of potassium ion transmembrane transporter activity	2/1569	23/28814	0.358743767113066	0.639963940318371	0.462676848246138	Sumo1/Snx27	2
GO:1903428	GO:1903428	positive regulation of reactive oxygen species biosynthetic process	2/1569	23/28814	0.358743767113066	0.639963940318371	0.462676848246138	Park7/Sod2	2
GO:1904666	GO:1904666	regulation of ubiquitin protein ligase activity	2/1569	23/28814	0.358743767113066	0.639963940318371	0.462676848246138	Ube2s/Cdc20	2
GO:0002790	GO:0002790	peptide secretion	18/1569	298/28814	0.359463948359464	0.641031888977745	0.463448946623372	Dynll1/Mpc2/Uqcc2/Park7/Eny2/Kif5b/Rac1/Aimp1/Hif1a/Tardbp/Ppp3cb/Ube2q1/Sirt1/Rab11fip2/Rbp4/Rab1a/Oga/Ensa	18
GO:0030595	GO:0030595	leukocyte chemotaxis	14/1569	228/28814	0.360837684150619	0.643264205439175	0.465062851844576	Calr/Ppia/Hmgb1/Wnk1/Bsg/Mif/Mdk/Ptk2/Gbf1/Rac1/Pikfyve/Ppib/Akirin1/App	14
GO:0070304	GO:0070304	positive regulation of stress-activated protein kinase signaling cascade	9/1569	141/28814	0.361143137547255	0.643591233297896	0.465299284258075	Hmgb1/Cdc42/Stk25/Rb1cc1/Pdcd10/Taok1/Prmt1/Mapk8ip3/App	9
GO:0001655	GO:0001655	urogenital system development	23/1569	387/28814	0.36283706142455	0.646391590345999	0.46732386766247	Cenpf/Hells/Hspb11/Cep290/Cntrl/Ndufs6/Cited1/Nek1/Ube3a/Tiparp/Akr1b3/Rhoa/Odc1/Ctnnb1/Kif3a/Ift88/Qrich1/Ift20/Cux1/Maged1/Pds5a/Apc/Rbp4	23
GO:0032103	GO:0032103	positive regulation of response to external stimulus	27/1569	458/28814	0.362961404175065	0.646394803181454	0.467326190456754	Calr/Hsp90aa1/Hmgb1/Wnk1/Hmgb2/Matr3/Sfpq/Park7/Mif/Tomm70a/Hspd1/Pspc1/Ube2k/Rtn4/Mdk/Ankrd17/Usp15/Unc13b/Ptk2/Cadm1/Ddt/Rac1/Akirin1/Lamp1/Ap1g1/App/Trim41	27
GO:0051896	GO:0051896	regulation of protein kinase B signaling	11/1569	176/28814	0.363343374515499	0.646856665733803	0.467660104755015	Rack1/Hsp90ab1/Hsp90aa1/Mtdh/Rtn4/Ptk2/Ppp2ca/Hdac2/Sirt1/Osbpl8/Bag4	11
GO:0002474	GO:0002474	antigen processing and presentation of peptide antigen via MHC class I	4/1569	56/28814	0.364078332876092	0.647073182588067	0.467816640661825	Calr/H2-K1/Pdia3/H2-D1	4
GO:0009116	GO:0009116	nucleoside metabolic process	4/1569	56/28814	0.364078332876092	0.647073182588067	0.467816640661825	Macrod2/Adk/Pcmt1/Hprt	4
GO:0060337	GO:0060337	type I interferon signaling pathway	4/1569	56/28814	0.364078332876092	0.647073182588067	0.467816640661825	Ube2k/Ythdf2/Ptpn2/Trim41	4
GO:0071357	GO:0071357	cellular response to type I interferon	4/1569	56/28814	0.364078332876092	0.647073182588067	0.467816640661825	Ube2k/Ythdf2/Ptpn2/Trim41	4
GO:2000649	GO:2000649	regulation of sodium ion transmembrane transporter activity	4/1569	56/28814	0.364078332876092	0.647073182588067	0.467816640661825	Wnk1/Kif5b/Slmap/Nedd4	4
GO:0031343	GO:0031343	positive regulation of cell killing	7/1569	107/28814	0.36494017550801	0.648386468778967	0.468766111526305	Hspa8/H2-K1/H2-D1/Cadm1/Lamp1/Ap1g1/Oga	7
GO:0046209	GO:0046209	nitric oxide metabolic process	6/1569	90/28814	0.366044458047346	0.649047358151058	0.469243916903224	Dynll1/Hsp90aa1/Rock2/Sod2/Rac1/App	6
GO:0043112	GO:0043112	receptor metabolic process	5/1569	73/28814	0.36607806818383	0.649047358151058	0.469243916903224	Vamp3/Sh3glb1/Nedd4/Fut8/Becn1	5
GO:0048678	GO:0048678	response to axon injury	5/1569	73/28814	0.36607806818383	0.649047358151058	0.469243916903224	Sod1/Sod2/Rtn4/Mapk8ip3/Dhfr	5
GO:1905330	GO:1905330	regulation of morphogenesis of an epithelium	5/1569	73/28814	0.36607806818383	0.649047358151058	0.469243916903224	Btbd7/Mdk/Ctnnb1/Maged1/Phb2	5
GO:0002821	GO:0002821	positive regulation of adaptive immune response	10/1569	159/28814	0.36617344793508	0.649047358151058	0.469243916903224	Hspa8/Rif1/H2-K1/Mif/Hspd1/Nsd2/Atad5/H2-D1/Sirt1/Kmt5b	10
GO:0007224	GO:0007224	smoothened signaling pathway	10/1569	159/28814	0.36617344793508	0.649047358151058	0.469243916903224	Rack1/Hspb11/Vcp/Ift81/Kif3a/Ift88/Arl13b/Ssna1/Ift20/Ctnna1	10
GO:0097530	GO:0097530	granulocyte migration	10/1569	159/28814	0.36617344793508	0.649047358151058	0.469243916903224	Ppia/Bsg/Rtn4/Mdk/Ptk2/Gbf1/Rac1/Pikfyve/Ppib/Akirin1	10
GO:0070588	GO:0070588	calcium ion transmembrane transport	18/1569	300/28814	0.370121078366256	0.655603992069175	0.473984188229807	Tex101/Fmr1/Dbi/1810037I17Rik/Calm1/Sumo1/Ywhae/Smdt1/Atp2b1/Fkbp1a/Calm2/Calm3/Atp2a2/Hspa2/Ibtk/Ppp2ca/Trpm7/Slc24a5	18
GO:0071695	GO:0071695	anatomical structure maturation	18/1569	300/28814	0.370121078366256	0.655603992069175	0.473984188229807	Dazl/H3f3a/Brca2/Tut4/Dmc1/Ctsl/Tdrkh/Ankrd17/Akr1b3/Rhoa/Rac1/Ythdf2/Arcn1/Ctnnb1/Dld/Hif1a/Nom1/App	18
GO:0001782	GO:0001782	B cell homeostasis	3/1569	40/28814	0.37272750328378	0.658893290825047	0.476362263439091	Mif/Hif1a/Rc3h2	3
GO:0002861	GO:0002861	regulation of inflammatory response to antigenic stimulus	3/1569	40/28814	0.37272750328378	0.658893290825047	0.476362263439091	Psmb4/Park7/Psma1	3
GO:0006730	GO:0006730	one-carbon metabolic process	3/1569	40/28814	0.37272750328378	0.658893290825047	0.476362263439091	Mat2a/Ahcyl1/Dhfr	3
GO:0048520	GO:0048520	positive regulation of behavior	3/1569	40/28814	0.37272750328378	0.658893290825047	0.476362263439091	Vps35/Cfap20/Hdac2	3
GO:1902624	GO:1902624	positive regulation of neutrophil migration	3/1569	40/28814	0.37272750328378	0.658893290825047	0.476362263439091	Rtn4/Mdk/Rac1	3
GO:1905332	GO:1905332	positive regulation of morphogenesis of an epithelium	3/1569	40/28814	0.37272750328378	0.658893290825047	0.476362263439091	Mdk/Ctnnb1/Maged1	3
GO:0051259	GO:0051259	protein complex oligomerization	15/1569	248/28814	0.375412874193754	0.663418060761156	0.479633551337026	Sycp1/Fus/Nudt21/Mif/Mat2a/Sod2/Usp16/Gls/Vps35/Spast/Prmt1/Trpm7/G3bp2/App/Hprt	15
GO:0046879	GO:0046879	hormone secretion	22/1569	372/28814	0.375835672971929	0.663799197045609	0.479909102698178	Dynll1/Kdm5b/Mpc2/Uqcc2/Park7/Gnas/Eny2/Kif5b/Rac1/Ywhaz/Tmf1/Aimp1/Hif1a/Tardbp/Ppp3cb/Ube2q1/Sirt1/Rab11fip2/Rbp4/Rab1a/Oga/Ensa	22
GO:0046683	GO:0046683	response to organophosphorus	6/1569	91/28814	0.375880227786774	0.663799197045609	0.479909102698178	Hsp90b1/Mat2a/Cited1/Akap9/Ndufs4/Fdx1	6
GO:0052372	GO:0052372	modulation by symbiont of entry into host	4/1569	57/28814	0.37662455194531	0.664023018240317	0.480070919448175	Bsg/Snx3/Rad50/P4hb	4
GO:0140353	GO:0140353	lipid export from cell	4/1569	57/28814	0.37662455194531	0.664023018240317	0.480070919448175	Atp5j/Kdm5b/Mif/Tmf1	4
GO:1901607	GO:1901607	alpha-amino acid biosynthetic process	4/1569	57/28814	0.37662455194531	0.664023018240317	0.480070919448175	Park7/Gls/Aasdhppt/Dhfr	4
GO:0030326	GO:0030326	embryonic limb morphogenesis	9/1569	143/28814	0.376736613062217	0.664023018240317	0.480070919448175	Nipbl/Gnas/Hdac1/Lnpk/Smarca4/Ctnnb1/Ift88/Hdac2/Lrp6	9
GO:0035113	GO:0035113	embryonic appendage morphogenesis	9/1569	143/28814	0.376736613062217	0.664023018240317	0.480070919448175	Nipbl/Gnas/Hdac1/Lnpk/Smarca4/Ctnnb1/Ift88/Hdac2/Lrp6	9
GO:0002320	GO:0002320	lymphoid progenitor cell differentiation	2/1569	24/28814	0.378650471823104	0.664023018240317	0.480070919448175	Nudt21/Fnip1	2
GO:0003283	GO:0003283	atrial septum development	2/1569	24/28814	0.378650471823104	0.664023018240317	0.480070919448175	Nsd2/Mdm2	2
GO:0009081	GO:0009081	branched-chain amino acid metabolic process	2/1569	24/28814	0.378650471823104	0.664023018240317	0.480070919448175	Hibadh/Dld	2
GO:0030002	GO:0030002	cellular anion homeostasis	2/1569	24/28814	0.378650471823104	0.664023018240317	0.480070919448175	Ptk2/Xpr1	2
GO:0034383	GO:0034383	low-density lipoprotein particle clearance	2/1569	24/28814	0.378650471823104	0.664023018240317	0.480070919448175	Hnrnpk/Commd1	2
GO:0035855	GO:0035855	megakaryocyte development	2/1569	24/28814	0.378650471823104	0.664023018240317	0.480070919448175	Rabgap1l/Ep300	2
GO:0043369	GO:0043369	CD4-positive or CD8-positive, alpha-beta T cell lineage commitment	2/1569	24/28814	0.378650471823104	0.664023018240317	0.480070919448175	Ctsl/Cyld	2
GO:0043371	GO:0043371	negative regulation of CD4-positive, alpha-beta T cell differentiation	2/1569	24/28814	0.378650471823104	0.664023018240317	0.480070919448175	Hmgb1/Rc3h2	2
GO:0046040	GO:0046040	IMP metabolic process	2/1569	24/28814	0.378650471823104	0.664023018240317	0.480070919448175	Adss/Hprt	2
GO:0048643	GO:0048643	positive regulation of skeletal muscle tissue development	2/1569	24/28814	0.378650471823104	0.664023018240317	0.480070919448175	Naca/Ctnnb1	2
GO:0060339	GO:0060339	negative regulation of type I interferon-mediated signaling pathway	2/1569	24/28814	0.378650471823104	0.664023018240317	0.480070919448175	Ythdf2/Ptpn2	2
GO:0060972	GO:0060972	left/right pattern formation	2/1569	24/28814	0.378650471823104	0.664023018240317	0.480070919448175	Hspb11/Arl13b	2
GO:0098901	GO:0098901	regulation of cardiac muscle cell action potential	2/1569	24/28814	0.378650471823104	0.664023018240317	0.480070919448175	Atp2a2/Akap9	2
GO:1903020	GO:1903020	positive regulation of glycoprotein metabolic process	2/1569	24/28814	0.378650471823104	0.664023018240317	0.480070919448175	Ctnnb1/Rab1a	2
GO:1990403	GO:1990403	embryonic brain development	2/1569	24/28814	0.378650471823104	0.664023018240317	0.480070919448175	Ctnnb1/Tra2b	2
GO:2000345	GO:2000345	regulation of hepatocyte proliferation	2/1569	24/28814	0.378650471823104	0.664023018240317	0.480070919448175	Rtn4/Mdk	2
GO:0031667	GO:0031667	response to nutrient levels	22/1569	373/28814	0.380656704161367	0.667319413244006	0.482454125055232	Sod1/Hspa5/Higd1a/Eif2s1/Pdia3/Sod2/Dnajc15/Pik3c2a/Lars/Sh3glb1/Atf2/Fnip1/Map1lc3b/Gabarapl2/Hnrnpl/Xpr1/Sirt1/Lrp6/Rasal2/Eif4g1/Lamp2/Becn1	22
GO:0031349	GO:0031349	positive regulation of defense response	18/1569	302/28814	0.380829617495018	0.66740074162333	0.482512923302833	Hsp90aa1/Hmgb1/Hmgb2/Matr3/Sfpq/Park7/Tomm70a/Hspd1/Pspc1/Ube2k/Mdk/Unc13b/Cadm1/Ddt/Lamp1/Ap1g1/App/Trim41	18
GO:0001763	GO:0001763	morphogenesis of a branching structure	15/1569	249/28814	0.381322030379746	0.668041750333165	0.482976355491555	Kdm5b/Kras/Tmed2/Hnrnpk/Spint2/Rtn4/Btbd7/Mdk/Pak1/Ctnnb1/Ppp1ca/Maged1/Phb2/Lrp6/Setd2	15
GO:0007178	GO:0007178	transmembrane receptor protein serine/threonine kinase signaling pathway	23/1569	391/28814	0.381621702402248	0.668344780933552	0.483195438527765	Ddx5/Sub1/Hsp90ab1/Hspa5/Usp9x/Strap/Cited1/Usp15/Pin1/Ptk2/Atf2/Zfp451/Parp1/Appl1/Ecsit/Glg1/Zfyve9/Synj2bp/Ep300/Ctdspl2/Sirt1/Fut8/Stub1	23
GO:0044409	GO:0044409	entry into host	7/1569	109/28814	0.382938518795697	0.670428372601162	0.484701819692494	Bsg/Snx3/Rad50/Ctsl/Eps15/Pikfyve/P4hb	7
GO:0043010	GO:0043010	camera-type eye development	22/1569	374/28814	0.385487477354684	0.674667034852673	0.487766259370663	Bsg/Cep290/Pfdn5/Gnb1/Hdac1/Grcc10/Smarca4/Uchl3/Rpgr/Yy1/Ctnnb1/Alms1/Scaper/Kmt2c/Hif1a/Pds5a/Hdac2/Pds5b/Apc/Kdm2b/Lrp6/Rbp4	22
GO:0008016	GO:0008016	regulation of heart contraction	12/1569	197/28814	0.387110528078926	0.676564849586052	0.48913832877032	Atp5j/Calm1/Sumo1/Calm2/Calm3/Atp2a2/Akap9/Glrx3/Mef2a/Mdm2/Sirt1/Gjc1	12
GO:0001709	GO:0001709	cell fate determination	3/1569	41/28814	0.387739544731738	0.676564849586052	0.48913832877032	Cdc42/Smarca4/Ctnnb1	3
GO:0003230	GO:0003230	cardiac atrium development	3/1569	41/28814	0.387739544731738	0.676564849586052	0.48913832877032	Nsd2/Mdm2/Lrp6	3
GO:0032228	GO:0032228	regulation of synaptic transmission, GABAergic	3/1569	41/28814	0.387739544731738	0.676564849586052	0.48913832877032	Dbi/Kras/Kif5b	3
GO:0032365	GO:0032365	intracellular lipid transport	3/1569	41/28814	0.387739544731738	0.676564849586052	0.48913832877032	Plekha8/Relch/Lrp6	3
GO:0043368	GO:0043368	positive T cell selection	3/1569	41/28814	0.387739544731738	0.676564849586052	0.48913832877032	Ctsl/Cyld/Ptpn2	3
GO:0045954	GO:0045954	positive regulation of natural killer cell mediated cytotoxicity	3/1569	41/28814	0.387739544731738	0.676564849586052	0.48913832877032	Cadm1/Lamp1/Ap1g1	3
GO:0060603	GO:0060603	mammary gland duct morphogenesis	3/1569	41/28814	0.387739544731738	0.676564849586052	0.48913832877032	Kdm5b/Phb2/Lrp6	3
GO:1901381	GO:1901381	positive regulation of potassium ion transmembrane transport	3/1569	41/28814	0.387739544731738	0.676564849586052	0.48913832877032	Wnk1/Akap9/Atp1b3	3
GO:0097120	GO:0097120	receptor localization to synapse	5/1569	75/28814	0.387982686255509	0.676564849586052	0.48913832877032	Cep112/Vps35/Kif5b/Rab11a/Synj2bp	5
GO:1901292	GO:1901292	nucleoside phosphate catabolic process	5/1569	75/28814	0.387982686255509	0.676564849586052	0.48913832877032	Hint1/Dctpp1/Vcp/Dut/Hprt	5
GO:0001914	GO:0001914	regulation of T cell mediated cytotoxicity	4/1569	58/28814	0.389147066250376	0.677922977037891	0.490120218669649	Hspa8/H2-K1/H2-D1/Ppp3cb	4
GO:0042311	GO:0042311	vasodilation	4/1569	58/28814	0.389147066250376	0.677922977037891	0.490120218669649	Sod1/Sod2/Ptk2/Sirt1	4
GO:0045058	GO:0045058	T cell selection	4/1569	58/28814	0.389147066250376	0.677922977037891	0.490120218669649	Ctsl/Cyld/Rhoa/Ptpn2	4
GO:0048660	GO:0048660	regulation of smooth muscle cell proliferation	11/1569	180/28814	0.391301253447828	0.681450680732021	0.492670654286278	Sod2/Gnai2/Ptk2/Akr1b3/Rhoa/Ddx39b/Pak1/Ctnnb1/Gnai3/Hif1a/Mdm2	11
GO:0051056	GO:0051056	regulation of small GTPase mediated signal transduction	14/1569	233/28814	0.391470715779868	0.6814881814389	0.49269776629646	Stmn1/Cd2ap/Kras/Cul3/Rtn4/Cdc42bpa/Auts2/Cyth2/Bnip2/Dynlt1b/Mapkap1/Arhgap12/Rasa2/Ralgapa1	14
GO:0002703	GO:0002703	regulation of leukocyte mediated immunity	18/1569	304/28814	0.391581171173707	0.6814881814389	0.49269776629646	Hspa8/Hmgb1/Rif1/H2-K1/Hspd1/Dhx36/Nsd2/Atad5/Pdpk1/H2-D1/Cadm1/Ndfip1/Ddx21/Thoc1/Ppp3cb/Lamp1/Ap1g1/Kmt5b	18
GO:0005976	GO:0005976	polysaccharide metabolic process	7/1569	110/28814	0.39194913308807	0.681903587414106	0.49299809372937	Hmgb1/Ppp1r2/Ptges3/Rb1cc1/Cltc/Ppp1cb/Ppp1ca	7
GO:0051928	GO:0051928	positive regulation of calcium ion transport	9/1569	145/28814	0.392380836206995	0.682429578302638	0.49337837110311	Tex101/Dbi/Calm1/Sumo1/Atp2b1/Calm2/Calm3/Hspa2/Oga	9
GO:0019882	GO:0019882	antigen processing and presentation	8/1569	128/28814	0.396612691835581	0.687722008228492	0.497204656684825	Calr/H2-K1/Pdia3/Ctsl/H2-D1/Rab6a/Rab10/Pikfyve	8
GO:0002683	GO:0002683	negative regulation of immune system process	26/1569	448/28814	0.397271181201498	0.687722008228492	0.497204656684825	Hmgb1/Psmb4/Nme2/Mif/Banf1/Hspa9/Mdk/Cyld/Usp15/Prkar1a/Psma1/Ythdf2/Fbxw7/Ctnnb1/Ptpn2/Ndfip1/Appl1/Thoc1/Tmbim6/Nme1/Ppp3cb/Tsc22d3/Peli1/Rc3h2/Hmgb3/Mia3	26
GO:0090276	GO:0090276	regulation of peptide hormone secretion	14/1569	234/28814	0.397630702712216	0.687722008228492	0.497204656684825	Dynll1/Mpc2/Uqcc2/Eny2/Kif5b/Rac1/Aimp1/Hif1a/Tardbp/Ppp3cb/Sirt1/Rbp4/Oga/Ensa	14
GO:0008535	GO:0008535	respiratory chain complex IV assembly	2/1569	25/28814	0.398292082490624	0.687722008228492	0.497204656684825	Cox17/Cox14	2
GO:0015732	GO:0015732	prostaglandin transport	2/1569	25/28814	0.398292082490624	0.687722008228492	0.497204656684825	Atp5j/Mif	2
GO:0018904	GO:0018904	ether metabolic process	2/1569	25/28814	0.398292082490624	0.687722008228492	0.497204656684825	Far1/Pex7	2
GO:0021692	GO:0021692	cerebellar Purkinje cell layer morphogenesis	2/1569	25/28814	0.398292082490624	0.687722008228492	0.497204656684825	Herc1/Atxn2	2
GO:0032288	GO:0032288	myelin assembly	2/1569	25/28814	0.398292082490624	0.687722008228492	0.497204656684825	Ckap5/Pikfyve	2
GO:0032303	GO:0032303	regulation of icosanoid secretion	2/1569	25/28814	0.398292082490624	0.687722008228492	0.497204656684825	Atp5j/Mif	2
GO:0034315	GO:0034315	regulation of Arp2/3 complex-mediated actin nucleation	2/1569	25/28814	0.398292082490624	0.687722008228492	0.497204656684825	Brk1/Arf1	2
GO:0035024	GO:0035024	negative regulation of Rho protein signal transduction	2/1569	25/28814	0.398292082490624	0.687722008228492	0.497204656684825	Stmn1/Cul3	2
GO:0044331	GO:0044331	cell-cell adhesion mediated by cadherin	2/1569	25/28814	0.398292082490624	0.687722008228492	0.497204656684825	Afdn/Tjp1	2
GO:0044819	GO:0044819	mitotic G1/S transition checkpoint signaling	2/1569	25/28814	0.398292082490624	0.687722008228492	0.497204656684825	Gigyf2/Mdm2	2
GO:0045736	GO:0045736	negative regulation of cyclin-dependent protein serine/threonine kinase activity	2/1569	25/28814	0.398292082490624	0.687722008228492	0.497204656684825	Inca1/Apc	2
GO:0062098	GO:0062098	regulation of programmed necrotic cell death	2/1569	25/28814	0.398292082490624	0.687722008228492	0.497204656684825	Cyld/Peli1	2
GO:0070734	GO:0070734	histone H3-K27 methylation	2/1569	25/28814	0.398292082490624	0.687722008228492	0.497204656684825	Ezh2/Hdac2	2
GO:0090335	GO:0090335	regulation of brown fat cell differentiation	2/1569	25/28814	0.398292082490624	0.687722008228492	0.497204656684825	Hnrnpu/Sirt1	2
GO:0101023	GO:0101023	vascular endothelial cell proliferation	2/1569	25/28814	0.398292082490624	0.687722008228492	0.497204656684825	Hmgb1/Mdk	2
GO:1902993	GO:1902993	positive regulation of amyloid precursor protein catabolic process	2/1569	25/28814	0.398292082490624	0.687722008228492	0.497204656684825	Rock2/App	2
GO:1903306	GO:1903306	negative regulation of regulated secretory pathway	2/1569	25/28814	0.398292082490624	0.687722008228492	0.497204656684825	Fmr1/Gnai2	2
GO:1904357	GO:1904357	negative regulation of telomere maintenance via telomere lengthening	2/1569	25/28814	0.398292082490624	0.687722008228492	0.497204656684825	Hnrnpu/Parp1	2
GO:1905562	GO:1905562	regulation of vascular endothelial cell proliferation	2/1569	25/28814	0.398292082490624	0.687722008228492	0.497204656684825	Hmgb1/Mdk	2
GO:0006635	GO:0006635	fatty acid beta-oxidation	5/1569	76/28814	0.398920303500072	0.687906048042786	0.497337712558546	Dbi/Etfa/Hadhb/Hadha/Pex7	5
GO:0032370	GO:0032370	positive regulation of lipid transport	5/1569	76/28814	0.398920303500072	0.687906048042786	0.497337712558546	Dbi/Mif/Tmf1/Tmem30a/Abca5	5
GO:1901184	GO:1901184	regulation of ERBB signaling pathway	5/1569	76/28814	0.398920303500072	0.687906048042786	0.497337712558546	Ccdc88a/Rtn4/Tsg101/Fbxw7/Ptpn2	5
GO:1903036	GO:1903036	positive regulation of response to wounding	5/1569	76/28814	0.398920303500072	0.687906048042786	0.497337712558546	Actg1/Hmgb1/Rtn4/Mdk/Ptk2	5
GO:0031341	GO:0031341	regulation of cell killing	9/1569	146/28814	0.40021396052229	0.689911320834993	0.498787471266686	Hspa8/Hsp90ab1/H2-K1/H2-D1/Cadm1/Ppp3cb/Lamp1/Ap1g1/Oga	9
GO:0030004	GO:0030004	cellular monovalent inorganic cation homeostasis	7/1569	111/28814	0.400960966819229	0.690973244028564	0.499555213392964	Atp5b/Atp6v0c/Ube3a/Dmxl1/Atp1b3/Tmem199/Ccdc115	7
GO:0002820	GO:0002820	negative regulation of adaptive immune response	4/1569	59/28814	0.401633934960908	0.691455289464358	0.499903719377275	Ndfip1/Thoc1/Ppp3cb/Rc3h2	4
GO:0045778	GO:0045778	positive regulation of ossification	4/1569	59/28814	0.401633934960908	0.691455289464358	0.499903719377275	Nipbl/Atp2b1/Lrp6/Mia3	4
GO:0071622	GO:0071622	regulation of granulocyte chemotaxis	4/1569	59/28814	0.401633934960908	0.691455289464358	0.499903719377275	Mdk/Ptk2/Rac1/Akirin1	4
GO:0010803	GO:0010803	regulation of tumor necrosis factor-mediated signaling pathway	3/1569	42/28814	0.402662488943732	0.691645922884462	0.500041542252014	Ube2k/Cyld/Ptpn2	3
GO:0033363	GO:0033363	secretory granule organization	3/1569	42/28814	0.402662488943732	0.691645922884462	0.500041542252014	Pafah1b1/Tmf1/Agfg1	3
GO:0040018	GO:0040018	positive regulation of multicellular organism growth	3/1569	42/28814	0.402662488943732	0.691645922884462	0.500041542252014	Nipbl/Ppib/Celf1	3
GO:0048730	GO:0048730	epidermis morphogenesis	3/1569	42/28814	0.402662488943732	0.691645922884462	0.500041542252014	Ctsl/Smarca4/Ctnnb1	3
GO:0099174	GO:0099174	regulation of presynapse organization	3/1569	42/28814	0.402662488943732	0.691645922884462	0.500041542252014	Vps35/App/Eif4g1	3
GO:1901031	GO:1901031	regulation of response to reactive oxygen species	3/1569	42/28814	0.402662488943732	0.691645922884462	0.500041542252014	Rack1/Park7/Dhfr	3
GO:1903725	GO:1903725	regulation of phospholipid metabolic process	3/1569	42/28814	0.402662488943732	0.691645922884462	0.500041542252014	Dnajc19/Arf1/Phb2	3
GO:0003018	GO:0003018	vascular process in circulatory system	14/1569	235/28814	0.403798169972827	0.693370881056857	0.501288640971612	Rock1/Manf/Rock2/Sod1/Gclm/Sod2/Atp2b1/Ptk2/Rhoa/Add3/Hif1a/Gclc/Tjp1/Sirt1	14
GO:0006970	GO:0006970	response to osmotic stress	6/1569	94/28814	0.405395751352243	0.695661219382915	0.502944494452343	Pdpk1/Akr1b3/Rac1/Atf2/Tsc22d3/Tsc22d2	6
GO:0120193	GO:0120193	tight junction organization	6/1569	94/28814	0.405395751352243	0.695661219382915	0.502944494452343	Actg1/Rock1/Rock2/Pak2/Afdn/Tjp1	6
GO:0060759	GO:0060759	regulation of response to cytokine stimulus	9/1569	147/28814	0.408050221109537	0.69998859068384	0.506073068405598	Pafah1b1/Ube2k/Cyld/Ythdf2/Otud4/Ptpn2/Hif1a/Trim41/Trim44	9
GO:0060976	GO:0060976	coronary vasculature development	5/1569	77/28814	0.40983724160191	0.702139013938595	0.507627767024102	Pbrm1/Cntrl/Smarca4/Ctnnb1/Setd2	5
GO:0061097	GO:0061097	regulation of protein tyrosine kinase activity	5/1569	77/28814	0.40983724160191	0.702139013938595	0.507627767024102	Tsg101/Aplp2/Fbxw7/Ptpn2/App	5
GO:1901657	GO:1901657	glycosyl compound metabolic process	5/1569	77/28814	0.40983724160191	0.702139013938595	0.507627767024102	Akr1b3/Macrod2/Adk/Pcmt1/Hprt	5
GO:0002027	GO:0002027	regulation of heart rate	7/1569	112/28814	0.409969319986895	0.702139013938595	0.507627767024102	Atp5j/Calm1/Calm2/Calm3/Akap9/Mdm2/Sirt1	7
GO:0071346	GO:0071346	cellular response to interferon-gamma	7/1569	112/28814	0.409969319986895	0.702139013938595	0.507627767024102	Actg1/Cdc42/Eprs/Vamp3/Syncrip/Kif5b/Ptpn2	7
GO:0009101	GO:0009101	glycoprotein biosynthetic process	16/1569	272/28814	0.411873363537597	0.705171045978845	0.509819845264426	Ost4/Dad1/Tmem258/Krtcap2/Dpm1/Ddost/Tmem59/Mlec/Ostc/Rxylt1/Ctnnb1/Trip11/Rpn2/Itm2b/Fut8/Oga	16
GO:1990266	GO:1990266	neutrophil migration	8/1569	130/28814	0.413336550312496	0.70705938558559	0.511185064400418	Ppia/Bsg/Rtn4/Mdk/Gbf1/Rac1/Pikfyve/Ppib	8
GO:0014009	GO:0014009	glial cell proliferation	4/1569	60/28814	0.414073734035679	0.70705938558559	0.511185064400418	Dbi/Rnf10/Ptk2/Ctnnb1	4
GO:0032757	GO:0032757	positive regulation of interleukin-8 production	4/1569	60/28814	0.414073734035679	0.70705938558559	0.511185064400418	Hmgb1/Park7/Lamtor5/Rab1a	4
GO:0048278	GO:0048278	vesicle docking	4/1569	60/28814	0.414073734035679	0.70705938558559	0.511185064400418	Cep83/Unc13b/Rab10/Stx12	4
GO:0050879	GO:0050879	multicellular organismal movement	4/1569	60/28814	0.414073734035679	0.70705938558559	0.511185064400418	Grcc10/Vps35/Gigyf2/Parp1	4
GO:0050881	GO:0050881	musculoskeletal movement	4/1569	60/28814	0.414073734035679	0.70705938558559	0.511185064400418	Grcc10/Vps35/Gigyf2/Parp1	4
GO:0060632	GO:0060632	regulation of microtubule-based movement	4/1569	60/28814	0.414073734035679	0.70705938558559	0.511185064400418	Tex101/Cfap20/Kif3a/Lamp1	4
GO:0009914	GO:0009914	hormone transport	22/1569	380/28814	0.414634034244447	0.70705938558559	0.511185064400418	Dynll1/Kdm5b/Mpc2/Uqcc2/Park7/Gnas/Eny2/Kif5b/Rac1/Ywhaz/Tmf1/Aimp1/Hif1a/Tardbp/Ppp3cb/Ube2q1/Sirt1/Rab11fip2/Rbp4/Rab1a/Oga/Ensa	22
GO:0050900	GO:0050900	leukocyte migration	22/1569	380/28814	0.414634034244447	0.70705938558559	0.511185064400418	Calr/Ppia/Selenok/Hmgb1/Wnk1/Rock1/Bsg/Cdc42/Mif/Rtn4/Mdk/Ptk2/Cadm1/Gbf1/Rhoa/Rac1/Pikfyve/Ppib/Aimp1/Akirin1/App/Mia3	22
GO:0002717	GO:0002717	positive regulation of natural killer cell mediated immunity	3/1569	43/28814	0.417478744374119	0.70705938558559	0.511185064400418	Cadm1/Lamp1/Ap1g1	3
GO:0032735	GO:0032735	positive regulation of interleukin-12 production	3/1569	43/28814	0.417478744374119	0.70705938558559	0.511185064400418	Hmgb1/Hspd1/Mdk	3
GO:0002523	GO:0002523	leukocyte migration involved in inflammatory response	2/1569	26/28814	0.417638444729359	0.70705938558559	0.511185064400418	Rtn4/Mdk	2
GO:0006760	GO:0006760	folic acid-containing compound metabolic process	2/1569	26/28814	0.417638444729359	0.70705938558559	0.511185064400418	Aasdhppt/Dhfr	2
GO:0006817	GO:0006817	phosphate ion transport	2/1569	26/28814	0.417638444729359	0.70705938558559	0.511185064400418	Slc25a3/Xpr1	2
GO:0006925	GO:0006925	inflammatory cell apoptotic process	2/1569	26/28814	0.417638444729359	0.70705938558559	0.511185064400418	Tcp1/Sirt1	2
GO:0010575	GO:0010575	positive regulation of vascular endothelial growth factor production	2/1569	26/28814	0.417638444729359	0.70705938558559	0.511185064400418	Bsg/Hif1a	2
GO:0010888	GO:0010888	negative regulation of lipid storage	2/1569	26/28814	0.417638444729359	0.70705938558559	0.511185064400418	Ptpn2/Osbpl8	2
GO:0035813	GO:0035813	regulation of renal sodium excretion	2/1569	26/28814	0.417638444729359	0.70705938558559	0.511185064400418	Gnas/Gnai2	2
GO:0045730	GO:0045730	respiratory burst	2/1569	26/28814	0.417638444729359	0.70705938558559	0.511185064400418	Selenok/Rac1	2
GO:0045838	GO:0045838	positive regulation of membrane potential	2/1569	26/28814	0.417638444729359	0.70705938558559	0.511185064400418	Ndufc2/Vcp	2
GO:0046337	GO:0046337	phosphatidylethanolamine metabolic process	2/1569	26/28814	0.417638444729359	0.70705938558559	0.511185064400418	Etnk1/Pnpla8	2
GO:0046386	GO:0046386	deoxyribose phosphate catabolic process	2/1569	26/28814	0.417638444729359	0.70705938558559	0.511185064400418	Dctpp1/Dut	2
GO:0070129	GO:0070129	regulation of mitochondrial translation	2/1569	26/28814	0.417638444729359	0.70705938558559	0.511185064400418	Uqcc2/Malsu1	2
GO:0071276	GO:0071276	cellular response to cadmium ion	2/1569	26/28814	0.417638444729359	0.70705938558559	0.511185064400418	Sumo1/Chuk	2
GO:0071549	GO:0071549	cellular response to dexamethasone stimulus	2/1569	26/28814	0.417638444729359	0.70705938558559	0.511185064400418	Hnrnpu/Eif4e	2
GO:0071880	GO:0071880	adenylate cyclase-activating adrenergic receptor signaling pathway	2/1569	26/28814	0.417638444729359	0.70705938558559	0.511185064400418	Gnas/Gnai2	2
GO:1901018	GO:1901018	positive regulation of potassium ion transmembrane transporter activity	2/1569	26/28814	0.417638444729359	0.70705938558559	0.511185064400418	Akap9/Atp1b3	2
GO:1901032	GO:1901032	negative regulation of response to reactive oxygen species	2/1569	26/28814	0.417638444729359	0.70705938558559	0.511185064400418	Rack1/Park7	2
GO:1903206	GO:1903206	negative regulation of hydrogen peroxide-induced cell death	2/1569	26/28814	0.417638444729359	0.70705938558559	0.511185064400418	Rack1/Park7	2
GO:1904353	GO:1904353	regulation of telomere capping	2/1569	26/28814	0.417638444729359	0.70705938558559	0.511185064400418	Rad50/Hnrnpd	2
GO:0045639	GO:0045639	positive regulation of myeloid cell differentiation	7/1569	113/28814	0.418969583907985	0.70705938558559	0.511185064400418	Hmgb1/Hmgb2/Kdm1a/Gnas/Smap1/Prmt1/Hif1a	7
GO:2000106	GO:2000106	regulation of leukocyte apoptotic process	7/1569	113/28814	0.418969583907985	0.70705938558559	0.511185064400418	Mif/Tcp1/Fnip1/Pdcd7/Hif1a/Tsc22d3/Sirt1	7
GO:0002822	GO:0002822	regulation of adaptive immune response based on somatic recombination of immune receptors built from immunoglobulin superfamily domains	13/1569	220/28814	0.421570377628651	0.70705938558559	0.511185064400418	Hspa8/Hmgb1/Rif1/H2-K1/Hspd1/Nsd2/Atad5/H2-D1/Ndfip1/Thoc1/Ppp3cb/Rc3h2/Kmt5b	13
GO:0030336	GO:0030336	negative regulation of cell migration	17/1569	292/28814	0.423747171540829	0.70705938558559	0.511185064400418	Calr/Hmgb1/Mif/Pdcd10/Krit1/Ptk2/Cd63/Rhoa/Rac1/Adarb1/Rnf20/Srgap2/Gtpbp4/Afdn/Synj2bp/Mia3/Osbpl8	17
GO:0007389	GO:0007389	pattern specification process	28/1569	490/28814	0.423754957570189	0.70705938558559	0.511185064400418	Hspb11/Cep290/Tmed2/Cited1/Sf3b1/Ift74/Kmt2a/Tdrkh/Senp2/Bptf/Taf10/Yy1/Ctnnb1/Kif3a/Ift88/Kdm2a/Arl13b/Hif1a/Pds5a/Bmi1/Apc/Grsf1/Kdm2b/Ep300/Lrp6/Ofd1/Tra2b/Rnf2	28
GO:0006790	GO:0006790	sulfur compound metabolic process	19/1569	328/28814	0.42419587791838	0.70705938558559	0.511185064400418	Mpc2/Sod1/Gclm/Park7/Mat2a/Sod2/Mpc1/Hspa9/Ciao2b/Glrx3/Mettl16/Dld/Eef1g/Pdk3/Far1/Gclc/Ahcyl1/Suclg1/Pcmt1	19
GO:0001912	GO:0001912	positive regulation of leukocyte mediated cytotoxicity	6/1569	96/28814	0.425019032315559	0.70705938558559	0.511185064400418	Hspa8/H2-K1/H2-D1/Cadm1/Lamp1/Ap1g1	6
GO:0001936	GO:0001936	regulation of endothelial cell proliferation	10/1569	167/28814	0.425253133376832	0.70705938558559	0.511185064400418	Hmgb1/Hmgb2/Pdcd10/Atp5a1/Mdk/Krit1/Aimp1/Synj2bp/Sirt1/Atpif1	10
GO:1905952	GO:1905952	regulation of lipid localization	10/1569	167/28814	0.425253133376832	0.70705938558559	0.511185064400418	Atp5j/Dbi/Kdm5b/Mif/Eprs/Tmf1/Ptpn2/Tmem30a/Abca5/Osbpl8	10
GO:0050770	GO:0050770	regulation of axonogenesis	11/1569	185/28814	0.426423198677762	0.70705938558559	0.511185064400418	Pafah1b1/Atp5g1/Golga4/Stk25/Rtn4/Macf1/Pak2/Ptk2/Pak1/Rab11a/Adnp	11
GO:0002011	GO:0002011	morphogenesis of an epithelial sheet	4/1569	61/28814	0.426455560895246	0.70705938558559	0.511185064400418	Pdcd10/Arhgap12/Chuk/Lrp6	4
GO:0045682	GO:0045682	regulation of epidermis development	4/1569	61/28814	0.426455560895246	0.70705938558559	0.511185064400418	Rock1/Rock2/Srsf6/Ezh2	4
GO:0070231	GO:0070231	T cell apoptotic process	4/1569	61/28814	0.426455560895246	0.70705938558559	0.511185064400418	Siva1/Pdcd7/Hif1a/Tsc22d3	4
GO:0140115	GO:0140115	export across plasma membrane	4/1569	61/28814	0.426455560895246	0.70705938558559	0.511185064400418	Ywhae/Atp2b1/Calm2/Atp1b3	4
GO:0006575	GO:0006575	cellular modified amino acid metabolic process	12/1569	203/28814	0.427318043929875	0.70705938558559	0.511185064400418	Sod1/Gclm/Park7/Sod2/Ctsl/Aasdhppt/Serinc1/Eef1g/Gclc/Dhfr/Serinc3/Pcmt1	12
GO:0002791	GO:0002791	regulation of peptide secretion	14/1569	239/28814	0.428512010810567	0.70705938558559	0.511185064400418	Dynll1/Mpc2/Uqcc2/Eny2/Kif5b/Rac1/Aimp1/Hif1a/Tardbp/Ppp3cb/Sirt1/Rbp4/Oga/Ensa	14
GO:0000301	GO:0000301	retrograde transport, vesicle recycling within Golgi	1/1569	10/28814	0.42879298094565	0.70705938558559	0.511185064400418	Cux1	1
GO:0002349	GO:0002349	histamine production involved in inflammatory response	1/1569	10/28814	0.42879298094565	0.70705938558559	0.511185064400418	Ywhaz	1
GO:0002361	GO:0002361	CD4-positive, CD25-positive, alpha-beta regulatory T cell differentiation	1/1569	10/28814	0.42879298094565	0.70705938558559	0.511185064400418	Ncor1	1
GO:0002441	GO:0002441	histamine secretion involved in inflammatory response	1/1569	10/28814	0.42879298094565	0.70705938558559	0.511185064400418	Ywhaz	1
GO:0002553	GO:0002553	histamine secretion by mast cell	1/1569	10/28814	0.42879298094565	0.70705938558559	0.511185064400418	Ywhaz	1
GO:0003149	GO:0003149	membranous septum morphogenesis	1/1569	10/28814	0.42879298094565	0.70705938558559	0.511185064400418	Nsd2	1
GO:0003253	GO:0003253	cardiac neural crest cell migration involved in outflow tract morphogenesis	1/1569	10/28814	0.42879298094565	0.70705938558559	0.511185064400418	Cdc42	1
GO:0003330	GO:0003330	regulation of extracellular matrix constituent secretion	1/1569	10/28814	0.42879298094565	0.70705938558559	0.511185064400418	Ier3ip1	1
GO:0006283	GO:0006283	transcription-coupled nucleotide-excision repair	1/1569	10/28814	0.42879298094565	0.70705938558559	0.511185064400418	Usp7	1
GO:0006388	GO:0006388	tRNA splicing, via endonucleolytic cleavage and ligation	1/1569	10/28814	0.42879298094565	0.70705938558559	0.511185064400418	Rtraf	1
GO:0006591	GO:0006591	ornithine metabolic process	1/1569	10/28814	0.42879298094565	0.70705938558559	0.511185064400418	Odc1	1
GO:0006616	GO:0006616	SRP-dependent cotranslational protein targeting to membrane, translocation	1/1569	10/28814	0.42879298094565	0.70705938558559	0.511185064400418	Sec61b	1
GO:0007191	GO:0007191	adenylate cyclase-activating dopamine receptor signaling pathway	1/1569	10/28814	0.42879298094565	0.70705938558559	0.511185064400418	Gnas	1
GO:0007603	GO:0007603	phototransduction, visible light	1/1569	10/28814	0.42879298094565	0.70705938558559	0.511185064400418	Gnb1	1
GO:0010624	GO:0010624	regulation of Schwann cell proliferation	1/1569	10/28814	0.42879298094565	0.70705938558559	0.511185064400418	Rnf10	1
GO:0010745	GO:0010745	negative regulation of macrophage derived foam cell differentiation	1/1569	10/28814	0.42879298094565	0.70705938558559	0.511185064400418	Abca5	1
GO:0010944	GO:0010944	negative regulation of transcription by competitive promoter binding	1/1569	10/28814	0.42879298094565	0.70705938558559	0.511185064400418	Kdm2a	1
GO:0014883	GO:0014883	transition between fast and slow fiber	1/1569	10/28814	0.42879298094565	0.70705938558559	0.511185064400418	Atp2a2	1
GO:0030049	GO:0030049	muscle filament sliding	1/1569	10/28814	0.42879298094565	0.70705938558559	0.511185064400418	Myl6	1
GO:0031118	GO:0031118	rRNA pseudouridine synthesis	1/1569	10/28814	0.42879298094565	0.70705938558559	0.511185064400418	Nop10	1
GO:0032927	GO:0032927	positive regulation of activin receptor signaling pathway	1/1569	10/28814	0.42879298094565	0.70705938558559	0.511185064400418	Synj2bp	1
GO:0033131	GO:0033131	regulation of glucokinase activity	1/1569	10/28814	0.42879298094565	0.70705938558559	0.511185064400418	Ranbp2	1
GO:0033603	GO:0033603	positive regulation of dopamine secretion	1/1569	10/28814	0.42879298094565	0.70705938558559	0.511185064400418	Rtn4	1
GO:0034163	GO:0034163	regulation of toll-like receptor 9 signaling pathway	1/1569	10/28814	0.42879298094565	0.70705938558559	0.511185064400418	Rtn4	1
GO:0035864	GO:0035864	response to potassium ion	1/1569	10/28814	0.42879298094565	0.70705938558559	0.511185064400418	Hnrnpa1	1
GO:0035865	GO:0035865	cellular response to potassium ion	1/1569	10/28814	0.42879298094565	0.70705938558559	0.511185064400418	Hnrnpa1	1
GO:0035871	GO:0035871	protein K11-linked deubiquitination	1/1569	10/28814	0.42879298094565	0.70705938558559	0.511185064400418	Usp37	1
GO:0036363	GO:0036363	transforming growth factor beta activation	1/1569	10/28814	0.42879298094565	0.70705938558559	0.511185064400418	Hsp90ab1	1
GO:0042045	GO:0042045	epithelial fluid transport	1/1569	10/28814	0.42879298094565	0.70705938558559	0.511185064400418	Ahcyl1	1
GO:0043201	GO:0043201	response to leucine	1/1569	10/28814	0.42879298094565	0.70705938558559	0.511185064400418	Lars	1
GO:0045759	GO:0045759	negative regulation of action potential	1/1569	10/28814	0.42879298094565	0.70705938558559	0.511185064400418	Sumo1	1
GO:0045955	GO:0045955	negative regulation of calcium ion-dependent exocytosis	1/1569	10/28814	0.42879298094565	0.70705938558559	0.511185064400418	Gnai2	1
GO:0046053	GO:0046053	dAMP metabolic process	1/1569	10/28814	0.42879298094565	0.70705938558559	0.511185064400418	Adk	1
GO:0046543	GO:0046543	development of secondary female sexual characteristics	1/1569	10/28814	0.42879298094565	0.70705938558559	0.511185064400418	Phb2	1
GO:0048703	GO:0048703	embryonic viscerocranium morphogenesis	1/1569	10/28814	0.42879298094565	0.70705938558559	0.511185064400418	Nipbl	1
GO:0051340	GO:0051340	regulation of ligase activity	1/1569	10/28814	0.42879298094565	0.70705938558559	0.511185064400418	Gclm	1
GO:0051583	GO:0051583	dopamine uptake involved in synaptic transmission	1/1569	10/28814	0.42879298094565	0.70705938558559	0.511185064400418	Park7	1
GO:0051823	GO:0051823	regulation of synapse structural plasticity	1/1569	10/28814	0.42879298094565	0.70705938558559	0.511185064400418	Cdc42	1
GO:0051934	GO:0051934	catecholamine uptake involved in synaptic transmission	1/1569	10/28814	0.42879298094565	0.70705938558559	0.511185064400418	Park7	1
GO:0060215	GO:0060215	primitive hemopoiesis	1/1569	10/28814	0.42879298094565	0.70705938558559	0.511185064400418	Kdm1a	1
GO:0060297	GO:0060297	regulation of sarcomere organization	1/1569	10/28814	0.42879298094565	0.70705938558559	0.511185064400418	Hdac2	1
GO:0060484	GO:0060484	lung-associated mesenchyme development	1/1569	10/28814	0.42879298094565	0.70705938558559	0.511185064400418	Ctnnb1	1
GO:0060717	GO:0060717	chorion development	1/1569	10/28814	0.42879298094565	0.70705938558559	0.511185064400418	Tmed2	1
GO:0060982	GO:0060982	coronary artery morphogenesis	1/1569	10/28814	0.42879298094565	0.70705938558559	0.511185064400418	Ctnnb1	1
GO:0061687	GO:0061687	detoxification of inorganic compound	1/1569	10/28814	0.42879298094565	0.70705938558559	0.511185064400418	Park7	1
GO:0070244	GO:0070244	negative regulation of thymocyte apoptotic process	1/1569	10/28814	0.42879298094565	0.70705938558559	0.511185064400418	Hif1a	1
GO:0070257	GO:0070257	positive regulation of mucus secretion	1/1569	10/28814	0.42879298094565	0.70705938558559	0.511185064400418	Map1lc3b	1
GO:0070862	GO:0070862	negative regulation of protein exit from endoplasmic reticulum	1/1569	10/28814	0.42879298094565	0.70705938558559	0.511185064400418	Erlec1	1
GO:0071233	GO:0071233	cellular response to leucine	1/1569	10/28814	0.42879298094565	0.70705938558559	0.511185064400418	Lars	1
GO:0071257	GO:0071257	cellular response to electrical stimulus	1/1569	10/28814	0.42879298094565	0.70705938558559	0.511185064400418	Actb	1
GO:0071318	GO:0071318	cellular response to ATP	1/1569	10/28814	0.42879298094565	0.70705938558559	0.511185064400418	Hsp90b1	1
GO:0071670	GO:0071670	smooth muscle cell chemotaxis	1/1569	10/28814	0.42879298094565	0.70705938558559	0.511185064400418	Mdk	1
GO:0086064	GO:0086064	cell communication by electrical coupling involved in cardiac conduction	1/1569	10/28814	0.42879298094565	0.70705938558559	0.511185064400418	Gjc1	1
GO:0090009	GO:0090009	primitive streak formation	1/1569	10/28814	0.42879298094565	0.70705938558559	0.511185064400418	Lrp6	1
GO:0090269	GO:0090269	fibroblast growth factor production	1/1569	10/28814	0.42879298094565	0.70705938558559	0.511185064400418	Rock2	1
GO:0090270	GO:0090270	regulation of fibroblast growth factor production	1/1569	10/28814	0.42879298094565	0.70705938558559	0.511185064400418	Rock2	1
GO:0090306	GO:0090306	meiotic spindle assembly	1/1569	10/28814	0.42879298094565	0.70705938558559	0.511185064400418	Cenpe	1
GO:0097067	GO:0097067	cellular response to thyroid hormone stimulus	1/1569	10/28814	0.42879298094565	0.70705938558559	0.511185064400418	Rdx	1
GO:0097119	GO:0097119	postsynaptic density protein 95 clustering	1/1569	10/28814	0.42879298094565	0.70705938558559	0.511185064400418	Cript	1
GO:0097501	GO:0097501	stress response to metal ion	1/1569	10/28814	0.42879298094565	0.70705938558559	0.511185064400418	Park7	1
GO:0099541	GO:0099541	trans-synaptic signaling by lipid	1/1569	10/28814	0.42879298094565	0.70705938558559	0.511185064400418	Pak1	1
GO:0099542	GO:0099542	trans-synaptic signaling by endocannabinoid	1/1569	10/28814	0.42879298094565	0.70705938558559	0.511185064400418	Pak1	1
GO:1900103	GO:1900103	positive regulation of endoplasmic reticulum unfolded protein response	1/1569	10/28814	0.42879298094565	0.70705938558559	0.511185064400418	Ptpn2	1
GO:1901858	GO:1901858	regulation of mitochondrial DNA metabolic process	1/1569	10/28814	0.42879298094565	0.70705938558559	0.511185064400418	Lig3	1
GO:1902033	GO:1902033	regulation of hematopoietic stem cell proliferation	1/1569	10/28814	0.42879298094565	0.70705938558559	0.511185064400418	N4bp2l2	1
GO:1903799	GO:1903799	negative regulation of production of miRNAs involved in gene silencing by miRNA	1/1569	10/28814	0.42879298094565	0.70705938558559	0.511185064400418	Ncor1	1
GO:1904179	GO:1904179	positive regulation of adipose tissue development	1/1569	10/28814	0.42879298094565	0.70705938558559	0.511185064400418	Sirt1	1
GO:2000171	GO:2000171	negative regulation of dendrite development	1/1569	10/28814	0.42879298094565	0.70705938558559	0.511185064400418	Cyth2	1
GO:2000192	GO:2000192	negative regulation of fatty acid transport	1/1569	10/28814	0.42879298094565	0.70705938558559	0.511185064400418	Atp5j	1
GO:2000234	GO:2000234	positive regulation of rRNA processing	1/1569	10/28814	0.42879298094565	0.70705938558559	0.511185064400418	Trmt112	1
GO:2000391	GO:2000391	positive regulation of neutrophil extravasation	1/1569	10/28814	0.42879298094565	0.70705938558559	0.511185064400418	Mdk	1
GO:2000510	GO:2000510	positive regulation of dendritic cell chemotaxis	1/1569	10/28814	0.42879298094565	0.70705938558559	0.511185064400418	Calr	1
GO:0051057	GO:0051057	positive regulation of small GTPase mediated signal transduction	5/1569	79/28814	0.43157799323686	0.711429348226386	0.514344430755639	Kras/Rtn4/Auts2/Bnip2/Dynlt1b	5
GO:0005978	GO:0005978	glycogen biosynthetic process	3/1569	44/28814	0.432171959210449	0.711519065179501	0.5144092937182	Ptges3/Ppp1cb/Ppp1ca	3
GO:0009250	GO:0009250	glucan biosynthetic process	3/1569	44/28814	0.432171959210449	0.711519065179501	0.5144092937182	Ptges3/Ppp1cb/Ppp1ca	3
GO:0048854	GO:0048854	brain morphogenesis	3/1569	44/28814	0.432171959210449	0.711519065179501	0.5144092937182	Pafah1b1/Ift88/Afdn	3
GO:0070232	GO:0070232	regulation of T cell apoptotic process	3/1569	44/28814	0.432171959210449	0.711519065179501	0.5144092937182	Pdcd7/Hif1a/Tsc22d3	3
GO:0048736	GO:0048736	appendage development	12/1569	204/28814	0.434024811657098	0.712235671622762	0.51492738105049	Nipbl/Gnas/Hdac1/Lnpk/Med31/Smarca4/Taf10/Ctnnb1/Ift88/Hdac2/Rc3h2/Lrp6	12
GO:0060173	GO:0060173	limb development	12/1569	204/28814	0.434024811657098	0.712235671622762	0.51492738105049	Nipbl/Gnas/Hdac1/Lnpk/Med31/Smarca4/Taf10/Ctnnb1/Ift88/Hdac2/Rc3h2/Lrp6	12
GO:0048469	GO:0048469	cell maturation	13/1569	222/28814	0.434427661992519	0.712235671622762	0.51492738105049	Dazl/H3f3a/Brca2/Tut4/Dmc1/Tdrkh/Akr1b3/Rac1/Ythdf2/Ctnnb1/Dld/Hif1a/App	13
GO:0070555	GO:0070555	response to interleukin-1	6/1569	97/28814	0.434797159447376	0.712235671622762	0.51492738105049	Cfl1/Ythdc2/Cited1/Otud4/Yy1/App	6
GO:0002093	GO:0002093	auditory receptor cell morphogenesis	2/1569	27/28814	0.436663469724516	0.712235671622762	0.51492738105049	Sod1/Rac1	2
GO:0003338	GO:0003338	metanephros morphogenesis	2/1569	27/28814	0.436663469724516	0.712235671622762	0.51492738105049	Cited1/Ctnnb1	2
GO:0006862	GO:0006862	nucleotide transport	2/1569	27/28814	0.436663469724516	0.712235671622762	0.51492738105049	Slc25a31/Slc25a33	2
GO:0007274	GO:0007274	neuromuscular synaptic transmission	2/1569	27/28814	0.436663469724516	0.712235671622762	0.51492738105049	Kif1b/Adarb1	2
GO:0009264	GO:0009264	deoxyribonucleotide catabolic process	2/1569	27/28814	0.436663469724516	0.712235671622762	0.51492738105049	Dctpp1/Dut	2
GO:0009713	GO:0009713	catechol-containing compound biosynthetic process	2/1569	27/28814	0.436663469724516	0.712235671622762	0.51492738105049	Park7/Vps35	2
GO:0014829	GO:0014829	vascular associated smooth muscle contraction	2/1569	27/28814	0.436663469724516	0.712235671622762	0.51492738105049	Atp2b1/Rhoa	2
GO:0023019	GO:0023019	signal transduction involved in regulation of gene expression	2/1569	27/28814	0.436663469724516	0.712235671622762	0.51492738105049	Srsf1/Parp1	2
GO:0031664	GO:0031664	regulation of lipopolysaccharide-mediated signaling pathway	2/1569	27/28814	0.436663469724516	0.712235671622762	0.51492738105049	Tut4/Mif	2
GO:0032042	GO:0032042	mitochondrial DNA metabolic process	2/1569	27/28814	0.436663469724516	0.712235671622762	0.51492738105049	Lig3/Parp1	2
GO:0032367	GO:0032367	intracellular cholesterol transport	2/1569	27/28814	0.436663469724516	0.712235671622762	0.51492738105049	Relch/Lrp6	2
GO:0032528	GO:0032528	microvillus organization	2/1569	27/28814	0.436663469724516	0.712235671622762	0.51492738105049	Rapgef6/Rdx	2
GO:0035809	GO:0035809	regulation of urine volume	2/1569	27/28814	0.436663469724516	0.712235671622762	0.51492738105049	Gnai2/Akr1b3	2
GO:0036003	GO:0036003	positive regulation of transcription from RNA polymerase II promoter in response to stress	2/1569	27/28814	0.436663469724516	0.712235671622762	0.51492738105049	Chd6/Hif1a	2
GO:0036336	GO:0036336	dendritic cell migration	2/1569	27/28814	0.436663469724516	0.712235671622762	0.51492738105049	Calr/Cdc42	2
GO:0036342	GO:0036342	post-anal tail morphogenesis	2/1569	27/28814	0.436663469724516	0.712235671622762	0.51492738105049	Tmed2/Lrp6	2
GO:0042423	GO:0042423	catecholamine biosynthetic process	2/1569	27/28814	0.436663469724516	0.712235671622762	0.51492738105049	Park7/Vps35	2
GO:0043687	GO:0043687	post-translational protein modification	2/1569	27/28814	0.436663469724516	0.712235671622762	0.51492738105049	Esco2/Esco1	2
GO:0051291	GO:0051291	protein heterooligomerization	2/1569	27/28814	0.436663469724516	0.712235671622762	0.51492738105049	Nudt21/Mat2a	2
GO:0060008	GO:0060008	Sertoli cell differentiation	2/1569	27/28814	0.436663469724516	0.712235671622762	0.51492738105049	Arid4b/Akap9	2
GO:0070233	GO:0070233	negative regulation of T cell apoptotic process	2/1569	27/28814	0.436663469724516	0.712235671622762	0.51492738105049	Hif1a/Tsc22d3	2
GO:0070584	GO:0070584	mitochondrion morphogenesis	2/1569	27/28814	0.436663469724516	0.712235671622762	0.51492738105049	Ndufs6/Slirp	2
GO:0072567	GO:0072567	chemokine (C-X-C motif) ligand 2 production	2/1569	27/28814	0.436663469724516	0.712235671622762	0.51492738105049	Hmgb1/Mif	2
GO:1901223	GO:1901223	negative regulation of NIK/NF-kappaB signaling	2/1569	27/28814	0.436663469724516	0.712235671622762	0.51492738105049	Ndufc2/Cyld	2
GO:2000310	GO:2000310	regulation of NMDA receptor activity	2/1569	27/28814	0.436663469724516	0.712235671622762	0.51492738105049	Cfl1/Park7	2
GO:2000341	GO:2000341	regulation of chemokine (C-X-C motif) ligand 2 production	2/1569	27/28814	0.436663469724516	0.712235671622762	0.51492738105049	Hmgb1/Mif	2
GO:0002062	GO:0002062	chondrocyte differentiation	7/1569	115/28814	0.436927892582229	0.712235671622762	0.51492738105049	Lnpk/Mdk/Atf2/Ctnnb1/Trip11/Glg1/Mia3	7
GO:0007589	GO:0007589	body fluid secretion	7/1569	115/28814	0.436927892582229	0.712235671622762	0.51492738105049	Wnk1/Rab14/Map1lc3b/Hif1a/Nme1/Copa/Chuk	7
GO:0050868	GO:0050868	negative regulation of T cell activation	8/1569	133/28814	0.438375330389909	0.714133498660419	0.516299459345811	Hmgb1/Mdk/Cyld/Prkar1a/Ptpn2/Ndfip1/Peli1/Rc3h2	8
GO:2000027	GO:2000027	regulation of animal organ morphogenesis	8/1569	133/28814	0.438375330389909	0.714133498660419	0.516299459345811	Btbd7/Rac1/Ctnnb1/Ift88/Maged1/Phb2/Apc/Lrp6	8
GO:0008652	GO:0008652	cellular amino acid biosynthetic process	4/1569	62/28814	0.438769036807283	0.714133498660419	0.516299459345811	Park7/Gls/Aasdhppt/Dhfr	4
GO:0035176	GO:0035176	social behavior	4/1569	62/28814	0.438769036807283	0.714133498660419	0.516299459345811	Fmr1/Pcm1/Vps13a/Chd8	4
GO:0046622	GO:0046622	positive regulation of organ growth	4/1569	62/28814	0.438769036807283	0.714133498660419	0.516299459345811	Pin1/Cdk1/Ddx39b/Sirt1	4
GO:0010038	GO:0010038	response to metal ion	17/1569	295/28814	0.440499288186831	0.716728484017747	0.518175564499137	Wnk1/Sod1/Fus/Calm1/Park7/Sumo1/Calm2/Calm3/Hnrnpa1/Hnrnpd/Ppp1ca/Mef2a/Cuta/Ppp2ca/Chuk/Ahcyl1/App	17
GO:0009880	GO:0009880	embryonic pattern specification	5/1569	80/28814	0.442386937976706	0.719356072079878	0.520075240537869	Tmed2/Cited1/Tdrkh/Ctnnb1/Lrp6	5
GO:0070228	GO:0070228	regulation of lymphocyte apoptotic process	5/1569	80/28814	0.442386937976706	0.719356072079878	0.520075240537869	Mif/Fnip1/Pdcd7/Hif1a/Tsc22d3	5
GO:0044264	GO:0044264	cellular polysaccharide metabolic process	6/1569	98/28814	0.444545581689815	0.722420808198945	0.522290962954308	Hmgb1/Ppp1r2/Ptges3/Rb1cc1/Ppp1cb/Ppp1ca	6
GO:0120162	GO:0120162	positive regulation of cold-induced thermogenesis	6/1569	98/28814	0.444545581689815	0.722420808198945	0.522290962954308	Kdm1a/Gnas/Alms1/Dync1h1/Kdm3a/Apc	6
GO:0006936	GO:0006936	muscle contraction	18/1569	314/28814	0.445692319451633	0.724061282755578	0.523476982274574	Rock2/Sod1/Calm1/Sumo1/Ndufs6/Atp2b1/Fkbp1a/Grcc10/Calm2/Calm3/Atp2a2/Akap9/Srsf1/Rhoa/Slmap/Setd3/Myl6/Hsbp1	18
GO:0060840	GO:0060840	artery development	7/1569	116/28814	0.445877215375408	0.724138642581674	0.523532911364112	Luzp1/Cntrl/Rtn4/Mdk/Hectd1/Smarca4/Ctnnb1	7
GO:0017158	GO:0017158	regulation of calcium ion-dependent exocytosis	3/1569	45/28814	0.446726989683604	0.724626343967101	0.523885506449051	Arf1/Atp2a2/Gnai2	3
GO:0030225	GO:0030225	macrophage differentiation	3/1569	45/28814	0.446726989683604	0.724626343967101	0.523885506449051	Ptpn2/Sirt1/App	3
GO:0071385	GO:0071385	cellular response to glucocorticoid stimulus	3/1569	45/28814	0.446726989683604	0.724626343967101	0.523885506449051	Hnrnpu/Ube2l3/Eif4e	3
GO:0086009	GO:0086009	membrane repolarization	3/1569	45/28814	0.446726989683604	0.724626343967101	0.523885506449051	Ywhae/Akap9/Atp1b3	3
GO:0090087	GO:0090087	regulation of peptide transport	14/1569	242/28814	0.447051065579732	0.724845313981169	0.524043815924924	Dynll1/Mpc2/Uqcc2/Eny2/Kif5b/Rac1/Aimp1/Hif1a/Tardbp/Ppp3cb/Sirt1/Rbp4/Oga/Ensa	14
GO:0003206	GO:0003206	cardiac chamber morphogenesis	9/1569	152/28814	0.447171456086285	0.724845313981169	0.524043815924924	Nsd2/Fkbp1a/Smarca4/Ctnnb1/Ift88/Hif1a/Mdm2/Lrp6/Rbp4	9
GO:0007565	GO:0007565	female pregnancy	10/1569	170/28814	0.447411628876338	0.724845313981169	0.524043815924924	H3f3b/Calr/Sod1/Atr/Tmed2/Ash1l/Ctsl/Trim28/Ube2q1/Dazap1	10
GO:0051250	GO:0051250	negative regulation of lymphocyte activation	10/1569	170/28814	0.447411628876338	0.724845313981169	0.524043815924924	Hmgb1/Mdk/Cyld/Prkar1a/Ptpn2/Ndfip1/Thoc1/Peli1/Rc3h2/Hmgb3	10
GO:0035315	GO:0035315	hair cell differentiation	4/1569	63/28814	0.451004307171068	0.725048500708303	0.524190714505598	Pafah1b1/Sod1/Rac1/Cux1	4
GO:0046173	GO:0046173	polyol biosynthetic process	4/1569	63/28814	0.451004307171068	0.725048500708303	0.524190714505598	Acer3/Akr1b3/Sptlc2/Dhfr	4
GO:0072678	GO:0072678	T cell migration	4/1569	63/28814	0.451004307171068	0.725048500708303	0.524190714505598	Selenok/Wnk1/Rhoa/App	4
GO:0009991	GO:0009991	response to extracellular stimulus	23/1569	406/28814	0.45302680723411	0.725048500708303	0.524190714505598	Sod1/Hspa5/Higd1a/Eif2s1/Pdia3/Sod2/Dctpp1/Dnajc15/Pik3c2a/Lars/Sh3glb1/Atf2/Fnip1/Map1lc3b/Gabarapl2/Hnrnpl/Xpr1/Sirt1/Lrp6/Rasal2/Eif4g1/Lamp2/Becn1	23
GO:0008543	GO:0008543	fibroblast growth factor receptor signaling pathway	5/1569	81/28814	0.453145475582316	0.725048500708303	0.524190714505598	Rab14/Ctnnb1/Churc1/Setx/Ofd1	5
GO:0015918	GO:0015918	sterol transport	5/1569	81/28814	0.453145475582316	0.725048500708303	0.524190714505598	Vapa/Vps4b/Relch/Lrp6/Abca5	5
GO:0006813	GO:0006813	potassium ion transport	14/1569	243/28814	0.45322350611815	0.725048500708303	0.524190714505598	Wnk1/Calm1/Sumo1/Ywhae/Calm2/Vps4b/Calm3/Kif5b/Akap9/Cd63/Atp1b3/Nedd4/Snx27/Slc24a5	14
GO:0038127	GO:0038127	ERBB signaling pathway	7/1569	117/28814	0.454801012252169	0.725048500708303	0.524190714505598	Arf4/Ccdc88a/Rtn4/Ptk2/Tsg101/Fbxw7/Ptpn2	7
GO:0003299	GO:0003299	muscle hypertrophy in response to stress	2/1569	28/28814	0.455344781360833	0.725048500708303	0.524190714505598	Ezh2/Atp2a2	2
GO:0014898	GO:0014898	cardiac muscle hypertrophy in response to stress	2/1569	28/28814	0.455344781360833	0.725048500708303	0.524190714505598	Ezh2/Atp2a2	2
GO:0018126	GO:0018126	protein hydroxylation	2/1569	28/28814	0.455344781360833	0.725048500708303	0.524190714505598	Prdx4/P4hb	2
GO:0042059	GO:0042059	negative regulation of epidermal growth factor receptor signaling pathway	2/1569	28/28814	0.455344781360833	0.725048500708303	0.524190714505598	Tsg101/Ptpn2	2
GO:0046639	GO:0046639	negative regulation of alpha-beta T cell differentiation	2/1569	28/28814	0.455344781360833	0.725048500708303	0.524190714505598	Hmgb1/Rc3h2	2
GO:0046688	GO:0046688	response to copper ion	2/1569	28/28814	0.455344781360833	0.725048500708303	0.524190714505598	Sod1/Park7	2
GO:0048634	GO:0048634	regulation of muscle organ development	2/1569	28/28814	0.455344781360833	0.725048500708303	0.524190714505598	Cenpf/Luc7l	2
GO:0060039	GO:0060039	pericardium development	2/1569	28/28814	0.455344781360833	0.725048500708303	0.524190714505598	Lrp6/Setd2	2
GO:0060713	GO:0060713	labyrinthine layer morphogenesis	2/1569	28/28814	0.455344781360833	0.725048500708303	0.524190714505598	Tmed2/Spint2	2
GO:0071605	GO:0071605	monocyte chemotactic protein-1 production	2/1569	28/28814	0.455344781360833	0.725048500708303	0.524190714505598	Selenok/Hmgb1	2
GO:0071637	GO:0071637	regulation of monocyte chemotactic protein-1 production	2/1569	28/28814	0.455344781360833	0.725048500708303	0.524190714505598	Selenok/Hmgb1	2
GO:0098884	GO:0098884	postsynaptic neurotransmitter receptor internalization	2/1569	28/28814	0.455344781360833	0.725048500708303	0.524190714505598	Ap2m1/Nedd4	2
GO:0140239	GO:0140239	postsynaptic endocytosis	2/1569	28/28814	0.455344781360833	0.725048500708303	0.524190714505598	Ap2m1/Nedd4	2
GO:1900017	GO:1900017	positive regulation of cytokine production involved in inflammatory response	2/1569	28/28814	0.455344781360833	0.725048500708303	0.524190714505598	Appl1/Hif1a	2
GO:1901380	GO:1901380	negative regulation of potassium ion transmembrane transport	2/1569	28/28814	0.455344781360833	0.725048500708303	0.524190714505598	Sumo1/Snx27	2
GO:1904706	GO:1904706	negative regulation of vascular associated smooth muscle cell proliferation	2/1569	28/28814	0.455344781360833	0.725048500708303	0.524190714505598	Sod2/Rhoa	2
GO:0000290	GO:0000290	deadenylation-dependent decapping of nuclear-transcribed mRNA	1/1569	11/28814	0.459907541871086	0.725048500708303	0.524190714505598	Eif4enif1	1
GO:0000394	GO:0000394	RNA splicing, via endonucleolytic cleavage and ligation	1/1569	11/28814	0.459907541871086	0.725048500708303	0.524190714505598	Rtraf	1
GO:0001547	GO:0001547	antral ovarian follicle growth	1/1569	11/28814	0.459907541871086	0.725048500708303	0.524190714505598	Scaper	1
GO:0002318	GO:0002318	myeloid progenitor cell differentiation	1/1569	11/28814	0.459907541871086	0.725048500708303	0.524190714505598	Mlf1	1
GO:0002679	GO:0002679	respiratory burst involved in defense response	1/1569	11/28814	0.459907541871086	0.725048500708303	0.524190714505598	Selenok	1
GO:0003418	GO:0003418	growth plate cartilage chondrocyte differentiation	1/1569	11/28814	0.459907541871086	0.725048500708303	0.524190714505598	Atf2	1
GO:0006517	GO:0006517	protein deglycosylation	1/1569	11/28814	0.459907541871086	0.725048500708303	0.524190714505598	Oga	1
GO:0006646	GO:0006646	phosphatidylethanolamine biosynthetic process	1/1569	11/28814	0.459907541871086	0.725048500708303	0.524190714505598	Etnk1	1
GO:0009415	GO:0009415	response to water	1/1569	11/28814	0.459907541871086	0.725048500708303	0.524190714505598	Akr1b3	1
GO:0009445	GO:0009445	putrescine metabolic process	1/1569	11/28814	0.459907541871086	0.725048500708303	0.524190714505598	Odc1	1
GO:0010587	GO:0010587	miRNA catabolic process	1/1569	11/28814	0.459907541871086	0.725048500708303	0.524190714505598	Tut4	1
GO:0010612	GO:0010612	regulation of cardiac muscle adaptation	1/1569	11/28814	0.459907541871086	0.725048500708303	0.524190714505598	Oga	1
GO:0010807	GO:0010807	regulation of synaptic vesicle priming	1/1569	11/28814	0.459907541871086	0.725048500708303	0.524190714505598	Unc13b	1
GO:0016078	GO:0016078	tRNA catabolic process	1/1569	11/28814	0.459907541871086	0.725048500708303	0.524190714505598	Exosc8	1
GO:0021892	GO:0021892	cerebral cortex GABAergic interneuron differentiation	1/1569	11/28814	0.459907541871086	0.725048500708303	0.524190714505598	Rac1	1
GO:0030643	GO:0030643	cellular phosphate ion homeostasis	1/1569	11/28814	0.459907541871086	0.725048500708303	0.524190714505598	Xpr1	1
GO:0031053	GO:0031053	primary miRNA processing	1/1569	11/28814	0.459907541871086	0.725048500708303	0.524190714505598	Hnrnpa2b1	1
GO:0031943	GO:0031943	regulation of glucocorticoid metabolic process	1/1569	11/28814	0.459907541871086	0.725048500708303	0.524190714505598	Stub1	1
GO:0032908	GO:0032908	regulation of transforming growth factor beta1 production	1/1569	11/28814	0.459907541871086	0.725048500708303	0.524190714505598	Cd2ap	1
GO:0033084	GO:0033084	regulation of immature T cell proliferation in thymus	1/1569	11/28814	0.459907541871086	0.725048500708303	0.524190714505598	Bmi1	1
GO:0033085	GO:0033085	negative regulation of T cell differentiation in thymus	1/1569	11/28814	0.459907541871086	0.725048500708303	0.524190714505598	Ptpn2	1
GO:0033539	GO:0033539	fatty acid beta-oxidation using acyl-CoA dehydrogenase	1/1569	11/28814	0.459907541871086	0.725048500708303	0.524190714505598	Etfa	1
GO:0033629	GO:0033629	negative regulation of cell adhesion mediated by integrin	1/1569	11/28814	0.459907541871086	0.725048500708303	0.524190714505598	Wnk1	1
GO:0034115	GO:0034115	negative regulation of heterotypic cell-cell adhesion	1/1569	11/28814	0.459907541871086	0.725048500708303	0.524190714505598	Wnk1	1
GO:0034427	GO:0034427	nuclear-transcribed mRNA catabolic process, exonucleolytic, 3'-5'	1/1569	11/28814	0.459907541871086	0.725048500708303	0.524190714505598	Exosc8	1
GO:0035336	GO:0035336	long-chain fatty-acyl-CoA metabolic process	1/1569	11/28814	0.459907541871086	0.725048500708303	0.524190714505598	Far1	1
GO:0035701	GO:0035701	hematopoietic stem cell migration	1/1569	11/28814	0.459907541871086	0.725048500708303	0.524190714505598	Mtch2	1
GO:0036462	GO:0036462	TRAIL-activated apoptotic signaling pathway	1/1569	11/28814	0.459907541871086	0.725048500708303	0.524190714505598	Park7	1
GO:0042118	GO:0042118	endothelial cell activation	1/1569	11/28814	0.459907541871086	0.725048500708303	0.524190714505598	Ppia	1
GO:0043568	GO:0043568	positive regulation of insulin-like growth factor receptor signaling pathway	1/1569	11/28814	0.459907541871086	0.725048500708303	0.524190714505598	Ift88	1
GO:0044771	GO:0044771	meiotic cell cycle phase transition	1/1569	11/28814	0.459907541871086	0.725048500708303	0.524190714505598	Topaz1	1
GO:0045647	GO:0045647	negative regulation of erythrocyte differentiation	1/1569	11/28814	0.459907541871086	0.725048500708303	0.524190714505598	Hspa9	1
GO:0048262	GO:0048262	determination of dorsal/ventral asymmetry	1/1569	11/28814	0.459907541871086	0.725048500708303	0.524190714505598	Ctnnb1	1
GO:0048263	GO:0048263	determination of dorsal identity	1/1569	11/28814	0.459907541871086	0.725048500708303	0.524190714505598	Ctnnb1	1
GO:0048617	GO:0048617	embryonic foregut morphogenesis	1/1569	11/28814	0.459907541871086	0.725048500708303	0.524190714505598	Ctnnb1	1
GO:0051561	GO:0051561	positive regulation of mitochondrial calcium ion concentration	1/1569	11/28814	0.459907541871086	0.725048500708303	0.524190714505598	Bcap31	1
GO:0055015	GO:0055015	ventricular cardiac muscle cell development	1/1569	11/28814	0.459907541871086	0.725048500708303	0.524190714505598	Mef2a	1
GO:0060159	GO:0060159	regulation of dopamine receptor signaling pathway	1/1569	11/28814	0.459907541871086	0.725048500708303	0.524190714505598	Vps35	1
GO:0060287	GO:0060287	epithelial cilium movement involved in determination of left/right asymmetry	1/1569	11/28814	0.459907541871086	0.725048500708303	0.524190714505598	Ofd1	1
GO:0060693	GO:0060693	regulation of branching involved in salivary gland morphogenesis	1/1569	11/28814	0.459907541871086	0.725048500708303	0.524190714505598	Btbd7	1
GO:0061517	GO:0061517	macrophage proliferation	1/1569	11/28814	0.459907541871086	0.725048500708303	0.524190714505598	Ptk2	1
GO:0061669	GO:0061669	spontaneous neurotransmitter secretion	1/1569	11/28814	0.459907541871086	0.725048500708303	0.524190714505598	Unc13b	1
GO:0070493	GO:0070493	thrombin-activated receptor signaling pathway	1/1569	11/28814	0.459907541871086	0.725048500708303	0.524190714505598	Stmn1	1
GO:0070587	GO:0070587	regulation of cell-cell adhesion involved in gastrulation	1/1569	11/28814	0.459907541871086	0.725048500708303	0.524190714505598	Wnk1	1
GO:0071044	GO:0071044	histone mRNA catabolic process	1/1569	11/28814	0.459907541871086	0.725048500708303	0.524190714505598	Ssb	1
GO:0072502	GO:0072502	cellular trivalent inorganic anion homeostasis	1/1569	11/28814	0.459907541871086	0.725048500708303	0.524190714505598	Xpr1	1
GO:0086100	GO:0086100	endothelin receptor signaling pathway	1/1569	11/28814	0.459907541871086	0.725048500708303	0.524190714505598	Cdc42	1
GO:0097421	GO:0097421	liver regeneration	1/1569	11/28814	0.459907541871086	0.725048500708303	0.524190714505598	Ezh2	1
GO:0099545	GO:0099545	trans-synaptic signaling by trans-synaptic complex	1/1569	11/28814	0.459907541871086	0.725048500708303	0.524190714505598	Cadm1	1
GO:0099612	GO:0099612	protein localization to axon	1/1569	11/28814	0.459907541871086	0.725048500708303	0.524190714505598	Copa	1
GO:1901978	GO:1901978	positive regulation of cell cycle checkpoint	1/1569	11/28814	0.459907541871086	0.725048500708303	0.524190714505598	Tpr	1
GO:1902231	GO:1902231	positive regulation of intrinsic apoptotic signaling pathway in response to DNA damage	1/1569	11/28814	0.459907541871086	0.725048500708303	0.524190714505598	Mtch2	1
GO:1902260	GO:1902260	negative regulation of delayed rectifier potassium channel activity	1/1569	11/28814	0.459907541871086	0.725048500708303	0.524190714505598	Sumo1	1
GO:1902513	GO:1902513	regulation of organelle transport along microtubule	1/1569	11/28814	0.459907541871086	0.725048500708303	0.524190714505598	Lamp1	1
GO:1903265	GO:1903265	positive regulation of tumor necrosis factor-mediated signaling pathway	1/1569	11/28814	0.459907541871086	0.725048500708303	0.524190714505598	Ube2k	1
GO:1903299	GO:1903299	regulation of hexokinase activity	1/1569	11/28814	0.459907541871086	0.725048500708303	0.524190714505598	Ranbp2	1
GO:1903599	GO:1903599	positive regulation of autophagy of mitochondrion	1/1569	11/28814	0.459907541871086	0.725048500708303	0.524190714505598	Hif1a	1
GO:1904753	GO:1904753	negative regulation of vascular associated smooth muscle cell migration	1/1569	11/28814	0.459907541871086	0.725048500708303	0.524190714505598	Rhoa	1
GO:1905288	GO:1905288	vascular associated smooth muscle cell apoptotic process	1/1569	11/28814	0.459907541871086	0.725048500708303	0.524190714505598	Sod2	1
GO:1905459	GO:1905459	regulation of vascular associated smooth muscle cell apoptotic process	1/1569	11/28814	0.459907541871086	0.725048500708303	0.524190714505598	Sod2	1
GO:1990504	GO:1990504	dense core granule exocytosis	1/1569	11/28814	0.459907541871086	0.725048500708303	0.524190714505598	Unc13b	1
GO:2000009	GO:2000009	negative regulation of protein localization to cell surface	1/1569	11/28814	0.459907541871086	0.725048500708303	0.524190714505598	Commd1	1
GO:2000320	GO:2000320	negative regulation of T-helper 17 cell differentiation	1/1569	11/28814	0.459907541871086	0.725048500708303	0.524190714505598	Rc3h2	1
GO:2000389	GO:2000389	regulation of neutrophil extravasation	1/1569	11/28814	0.459907541871086	0.725048500708303	0.524190714505598	Mdk	1
GO:2000601	GO:2000601	positive regulation of Arp2/3 complex-mediated actin nucleation	1/1569	11/28814	0.459907541871086	0.725048500708303	0.524190714505598	Brk1	1
GO:2001204	GO:2001204	regulation of osteoclast development	1/1569	11/28814	0.459907541871086	0.725048500708303	0.524190714505598	Fbxw7	1
GO:0042886	GO:0042886	amide transport	20/1569	353/28814	0.460240573231278	0.725241514572403	0.524330258377814	Dynll1/Vapa/Mpc2/Uqcc2/Park7/Eny2/Plekha8/Kif5b/Rac1/Aimp1/Hif1a/Tardbp/Ppp3cb/Ube2q1/Sirt1/Rab11fip2/Rbp4/Rab1a/Oga/Ensa	20
GO:0043491	GO:0043491	protein kinase B signaling	12/1569	208/28814	0.460797819369258	0.725241514572403	0.524330258377814	Rack1/Hsp90ab1/Hsp90aa1/Mtdh/Rtn4/Ptk2/Ppp2ca/Hdac2/Setx/Sirt1/Osbpl8/Bag4	12
GO:0032768	GO:0032768	regulation of monooxygenase activity	3/1569	46/28814	0.461129865379306	0.725241514572403	0.524330258377814	Kras/Park7/Dhfr	3
GO:0045494	GO:0045494	photoreceptor cell maintenance	3/1569	46/28814	0.461129865379306	0.725241514572403	0.524330258377814	Bsg/Iqcb1/Cep290	3
GO:0048536	GO:0048536	spleen development	3/1569	46/28814	0.461129865379306	0.725241514572403	0.524330258377814	Jarid2/Kmt2a/Rc3h2	3
GO:0097300	GO:0097300	programmed necrotic cell death	3/1569	46/28814	0.461129865379306	0.725241514572403	0.524330258377814	Cyld/Trpm7/Peli1	3
GO:1903115	GO:1903115	regulation of actin filament-based movement	3/1569	46/28814	0.461129865379306	0.725241514572403	0.524330258377814	Sumo1/Atp2a2/Akap9	3
GO:1903432	GO:1903432	regulation of TORC1 signaling	3/1569	46/28814	0.461129865379306	0.725241514572403	0.524330258377814	Lamtor5/Lars/Alg13	3
GO:0042255	GO:0042255	ribosome assembly	4/1569	64/28814	0.463152039880031	0.72796011995394	0.52629573750923	Mrpl20/Brix1/Mdn1/Mrto4	4
GO:0060193	GO:0060193	positive regulation of lipase activity	4/1569	64/28814	0.463152039880031	0.72796011995394	0.52629573750923	Arf4/Rhoa/Phb2/Arl1	4
GO:0050852	GO:0050852	T cell receptor signaling pathway	8/1569	136/28814	0.463272440319503	0.72796011995394	0.52629573750923	Wnk1/Usp9x/Khdrbs1/Ube2n/Cyld/Eif2b3/Ptpn2/Rc3h2	8
GO:0051897	GO:0051897	positive regulation of protein kinase B signaling	7/1569	118/28814	0.46369519170005	0.728345965245985	0.526574693357187	Hsp90ab1/Hsp90aa1/Mtdh/Rtn4/Ptk2/Osbpl8/Bag4	7
GO:0070830	GO:0070830	bicellular tight junction assembly	5/1569	82/28814	0.463846866202337	0.728345965245985	0.526574693357187	Rock1/Rock2/Pak2/Afdn/Tjp1	5
GO:0006885	GO:0006885	regulation of pH	6/1569	100/28814	0.463932216725405	0.728345965245985	0.526574693357187	Atp5b/Atp6v0c/Ube3a/Dmxl1/Tmem199/Ccdc115	6
GO:0002685	GO:0002685	regulation of leukocyte migration	13/1569	227/28814	0.466498574559308	0.73215709038987	0.529330035117485	Calr/Selenok/Hmgb1/Wnk1/Mif/Rtn4/Mdk/Ptk2/Rhoa/Rac1/Akirin1/App/Mia3	13
GO:0090287	GO:0090287	regulation of cellular response to growth factor stimulus	17/1569	300/28814	0.46838355904609	0.734896869116039	0.531310822011955	Hsp90ab1/Hspa5/Strap/Sh3glb1/Pin1/Cd63/Zfp451/Ctnnb1/Glg1/Hif1a/Nedd4/Zfyve9/Ep300/Ctdspl2/Sirt1/Ofd1/Stub1	17
GO:0048593	GO:0048593	camera-type eye morphogenesis	9/1569	155/28814	0.470490283962083	0.737982827207847	0.533541887348272	Grcc10/Rpgr/Yy1/Ctnnb1/Alms1/Hif1a/Kdm2b/Lrp6/Rbp4	9
GO:0051209	GO:0051209	release of sequestered calcium ion into cytosol	7/1569	119/28814	0.472555775332406	0.739004549126214	0.534280565025547	Tex101/Dbi/Calm1/Fkbp1a/Calm2/Calm3/Ibtk	7
GO:0006661	GO:0006661	phosphatidylinositol biosynthetic process	6/1569	101/28814	0.473560308200108	0.739004549126214	0.534280565025547	Pigp/Dpm1/Pik3c2a/Pigf/Pip5k1a/Becn1	6
GO:0009062	GO:0009062	fatty acid catabolic process	6/1569	101/28814	0.473560308200108	0.739004549126214	0.534280565025547	Dbi/Etfa/Pex13/Hadhb/Hadha/Pex7	6
GO:0002068	GO:0002068	glandular epithelial cell development	2/1569	29/28814	0.473663389686394	0.739004549126214	0.534280565025547	Pdpk1/Rheb	2
GO:0002837	GO:0002837	regulation of immune response to tumor cell	2/1569	29/28814	0.473663389686394	0.739004549126214	0.534280565025547	Hmgb1/Hspd1	2
GO:0002888	GO:0002888	positive regulation of myeloid leukocyte mediated immunity	2/1569	29/28814	0.473663389686394	0.739004549126214	0.534280565025547	Dhx36/Ddx21	2
GO:0008053	GO:0008053	mitochondrial fusion	2/1569	29/28814	0.473663389686394	0.739004549126214	0.534280565025547	Huwe1/Mtch2	2
GO:0030318	GO:0030318	melanocyte differentiation	2/1569	29/28814	0.473663389686394	0.739004549126214	0.534280565025547	Cited1/Slc24a5	2
GO:0032480	GO:0032480	negative regulation of type I interferon production	2/1569	29/28814	0.473663389686394	0.739004549126214	0.534280565025547	Banf1/Yy1	2
GO:0035812	GO:0035812	renal sodium excretion	2/1569	29/28814	0.473663389686394	0.739004549126214	0.534280565025547	Gnas/Gnai2	2
GO:0048384	GO:0048384	retinoic acid receptor signaling pathway	2/1569	29/28814	0.473663389686394	0.739004549126214	0.534280565025547	Calr/Ezh2	2
GO:0061311	GO:0061311	cell surface receptor signaling pathway involved in heart development	2/1569	29/28814	0.473663389686394	0.739004549126214	0.534280565025547	Ctnnb1/Lrp6	2
GO:0071548	GO:0071548	response to dexamethasone	2/1569	29/28814	0.473663389686394	0.739004549126214	0.534280565025547	Hnrnpu/Eif4e	2
GO:0090023	GO:0090023	positive regulation of neutrophil chemotaxis	2/1569	29/28814	0.473663389686394	0.739004549126214	0.534280565025547	Mdk/Rac1	2
GO:0099637	GO:0099637	neurotransmitter receptor transport	2/1569	29/28814	0.473663389686394	0.739004549126214	0.534280565025547	Vps35/Rab11a	2
GO:1900027	GO:1900027	regulation of ruffle assembly	2/1569	29/28814	0.473663389686394	0.739004549126214	0.534280565025547	Pfn1/Rdx	2
GO:1901863	GO:1901863	positive regulation of muscle tissue development	2/1569	29/28814	0.473663389686394	0.739004549126214	0.534280565025547	Naca/Ctnnb1	2
GO:1904031	GO:1904031	positive regulation of cyclin-dependent protein kinase activity	2/1569	29/28814	0.473663389686394	0.739004549126214	0.534280565025547	Hsp90ab1/Spdya	2
GO:0033209	GO:0033209	tumor necrosis factor-mediated signaling pathway	5/1569	83/28814	0.474484652887918	0.739476523869151	0.534621790167709	Ube2k/Cyld/Ptpn2/Txndc17/Chuk	5
GO:0051384	GO:0051384	response to glucocorticoid	5/1569	83/28814	0.474484652887918	0.739476523869151	0.534621790167709	Hmgb1/Hnrnpu/Ube2l3/Eif4e/Pdcd7	5
GO:0070373	GO:0070373	negative regulation of ERK1 and ERK2 cascade	5/1569	83/28814	0.474484652887918	0.739476523869151	0.534621790167709	Eif3a/Pin1/Ptpn2/Dynlt1b/Synj2bp	5
GO:0006081	GO:0006081	cellular aldehyde metabolic process	4/1569	65/28814	0.475203421933551	0.739476523869151	0.534621790167709	Park7/Kdm3a/Esd/Rbp4	4
GO:0043331	GO:0043331	response to dsRNA	4/1569	65/28814	0.475203421933551	0.739476523869151	0.534621790167709	Npm1/Dhx36/Ddx21/Peli1	4
GO:0051703	GO:0051703	biological process involved in intraspecies interaction between organisms	4/1569	65/28814	0.475203421933551	0.739476523869151	0.534621790167709	Fmr1/Pcm1/Vps13a/Chd8	4
GO:0021696	GO:0021696	cerebellar cortex morphogenesis	3/1569	47/28814	0.475367752121382	0.739476523869151	0.534621790167709	Usp9x/Herc1/Atxn2	3
GO:0043616	GO:0043616	keratinocyte proliferation	3/1569	47/28814	0.475367752121382	0.739476523869151	0.534621790167709	Srsf6/Ctsl/Mdk	3
GO:0051898	GO:0051898	negative regulation of protein kinase B signaling	3/1569	47/28814	0.475367752121382	0.739476523869151	0.534621790167709	Rack1/Ppp2ca/Sirt1	3
GO:0071300	GO:0071300	cellular response to retinoic acid	3/1569	47/28814	0.475367752121382	0.739476523869151	0.534621790167709	Stra8/Rhox13/Setx	3
GO:0017157	GO:0017157	regulation of exocytosis	14/1569	247/28814	0.477838513682696	0.739540966982709	0.534668380818828	Fmr1/Pdpk1/Rala/Arf1/Vps4b/Unc13b/Atp2a2/Gnai2/Tsg101/Rab10/Lamp1/Rab5a/Ap1g1/Snf8	14
GO:0015833	GO:0015833	peptide transport	18/1569	320/28814	0.478147623258493	0.739540966982709	0.534668380818828	Dynll1/Mpc2/Uqcc2/Park7/Eny2/Kif5b/Rac1/Aimp1/Hif1a/Tardbp/Ppp3cb/Ube2q1/Sirt1/Rab11fip2/Rbp4/Rab1a/Oga/Ensa	18
GO:0002761	GO:0002761	regulation of myeloid leukocyte differentiation	8/1569	138/28814	0.479746885897691	0.739540966982709	0.534668380818828	Nme2/Gnas/Fbxw7/Ctnnb1/Ptpn2/Ndfip1/Nme1/Apc	8
GO:0007266	GO:0007266	Rho protein signal transduction	8/1569	138/28814	0.479746885897691	0.739540966982709	0.534668380818828	Rock1/Stmn1/Rock2/Cdc42/Cul3/Rhoa/Chuk/Synj2bp	8
GO:0007498	GO:0007498	mesoderm development	7/1569	120/28814	0.481378900346603	0.739540966982709	0.534668380818828	Macf1/Prkar1a/Taf10/Ecsit/Churc1/Ppp2ca/Setd2	7
GO:0051283	GO:0051283	negative regulation of sequestering of calcium ion	7/1569	120/28814	0.481378900346603	0.739540966982709	0.534668380818828	Tex101/Dbi/Calm1/Fkbp1a/Calm2/Calm3/Ibtk	7
GO:0001909	GO:0001909	leukocyte mediated cytotoxicity	10/1569	175/28814	0.484079972798542	0.739540966982709	0.534668380818828	Hspa8/Prdx1/H2-K1/H2-D1/Kif5b/Cadm1/Ppp3cb/Lamp1/Ap1g1/Hprt	10
GO:2001259	GO:2001259	positive regulation of cation channel activity	5/1569	84/28814	0.485052662973456	0.739540966982709	0.534668380818828	Cfl1/Calm1/Calm2/Calm3/Kif5b	5
GO:0097529	GO:0097529	myeloid leukocyte migration	13/1569	230/28814	0.485627005720237	0.739540966982709	0.534668380818828	Ppia/Hmgb1/Bsg/Mif/Rtn4/Mdk/Ptk2/Gbf1/Rac1/Pikfyve/Ppib/Akirin1/App	13
GO:0001836	GO:0001836	release of cytochrome c from mitochondria	4/1569	66/28814	0.487150154461295	0.739540966982709	0.534668380818828	Pdcd5/Higd1a/Sod2/Fam162a	4
GO:0015909	GO:0015909	long-chain fatty acid transport	4/1569	66/28814	0.487150154461295	0.739540966982709	0.534668380818828	Atp5j/Mif/Eprs/Pnpla8	4
GO:0050891	GO:0050891	multicellular organismal water homeostasis	4/1569	66/28814	0.487150154461295	0.739540966982709	0.534668380818828	Stmn1/Akr1b3/Akap11/Ncor1	4
GO:0034341	GO:0034341	response to interferon-gamma	8/1569	139/28814	0.487937444603845	0.739540966982709	0.534668380818828	Actg1/Cdc42/Eprs/Cited1/Vamp3/Syncrip/Kif5b/Ptpn2	8
GO:0000727	GO:0000727	double-strand break repair via break-induced replication	1/1569	12/28814	0.489328264254319	0.739540966982709	0.534668380818828	Mcm5	1
GO:0001542	GO:0001542	ovulation from ovarian follicle	1/1569	12/28814	0.489328264254319	0.739540966982709	0.534668380818828	Sirt1	1
GO:0001840	GO:0001840	neural plate development	1/1569	12/28814	0.489328264254319	0.739540966982709	0.534668380818828	Ctnnb1	1
GO:0002246	GO:0002246	wound healing involved in inflammatory response	1/1569	12/28814	0.489328264254319	0.739540966982709	0.534668380818828	Hif1a	1
GO:0006977	GO:0006977	DNA damage response, signal transduction by p53 class mediator resulting in cell cycle arrest	1/1569	12/28814	0.489328264254319	0.739540966982709	0.534668380818828	Mdm2	1
GO:0007183	GO:0007183	SMAD protein complex assembly	1/1569	12/28814	0.489328264254319	0.739540966982709	0.534668380818828	Parp1	1
GO:0007440	GO:0007440	foregut morphogenesis	1/1569	12/28814	0.489328264254319	0.739540966982709	0.534668380818828	Ctnnb1	1
GO:0010002	GO:0010002	cardioblast differentiation	1/1569	12/28814	0.489328264254319	0.739540966982709	0.534668380818828	Dhx36	1
GO:0010985	GO:0010985	negative regulation of lipoprotein particle clearance	1/1569	12/28814	0.489328264254319	0.739540966982709	0.534668380818828	Lrpap1	1
GO:0014842	GO:0014842	regulation of skeletal muscle satellite cell proliferation	1/1569	12/28814	0.489328264254319	0.739540966982709	0.534668380818828	Akirin1	1
GO:0014874	GO:0014874	response to stimulus involved in regulation of muscle adaptation	1/1569	12/28814	0.489328264254319	0.739540966982709	0.534668380818828	Ndufs4	1
GO:0015074	GO:0015074	DNA integration	1/1569	12/28814	0.489328264254319	0.739540966982709	0.534668380818828	Banf1	1
GO:0016188	GO:0016188	synaptic vesicle maturation	1/1569	12/28814	0.489328264254319	0.739540966982709	0.534668380818828	Unc13b	1
GO:0021561	GO:0021561	facial nerve development	1/1569	12/28814	0.489328264254319	0.739540966982709	0.534668380818828	Adarb1	1
GO:0021610	GO:0021610	facial nerve morphogenesis	1/1569	12/28814	0.489328264254319	0.739540966982709	0.534668380818828	Adarb1	1
GO:0030948	GO:0030948	negative regulation of vascular endothelial growth factor receptor signaling pathway	1/1569	12/28814	0.489328264254319	0.739540966982709	0.534668380818828	Nedd4	1
GO:0031392	GO:0031392	regulation of prostaglandin biosynthetic process	1/1569	12/28814	0.489328264254319	0.739540966982709	0.534668380818828	Sirt1	1
GO:0032275	GO:0032275	luteinizing hormone secretion	1/1569	12/28814	0.489328264254319	0.739540966982709	0.534668380818828	Tmf1	1
GO:0033080	GO:0033080	immature T cell proliferation in thymus	1/1569	12/28814	0.489328264254319	0.739540966982709	0.534668380818828	Bmi1	1
GO:0033210	GO:0033210	leptin-mediated signaling pathway	1/1569	12/28814	0.489328264254319	0.739540966982709	0.534668380818828	Sirt1	1
GO:0033262	GO:0033262	regulation of nuclear cell cycle DNA replication	1/1569	12/28814	0.489328264254319	0.739540966982709	0.534668380818828	Dbf4	1
GO:0033275	GO:0033275	actin-myosin filament sliding	1/1569	12/28814	0.489328264254319	0.739540966982709	0.534668380818828	Myl6	1
GO:0033327	GO:0033327	Leydig cell differentiation	1/1569	12/28814	0.489328264254319	0.739540966982709	0.534668380818828	Tmf1	1
GO:0033632	GO:0033632	regulation of cell-cell adhesion mediated by integrin	1/1569	12/28814	0.489328264254319	0.739540966982709	0.534668380818828	Wnk1	1
GO:0034135	GO:0034135	regulation of toll-like receptor 2 signaling pathway	1/1569	12/28814	0.489328264254319	0.739540966982709	0.534668380818828	Hmgb1	1
GO:0035331	GO:0035331	negative regulation of hippo signaling	1/1569	12/28814	0.489328264254319	0.739540966982709	0.534668380818828	Mark3	1
GO:0036005	GO:0036005	response to macrophage colony-stimulating factor	1/1569	12/28814	0.489328264254319	0.739540966982709	0.534668380818828	Ptpn2	1
GO:0036006	GO:0036006	cellular response to macrophage colony-stimulating factor stimulus	1/1569	12/28814	0.489328264254319	0.739540966982709	0.534668380818828	Ptpn2	1
GO:0036151	GO:0036151	phosphatidylcholine acyl-chain remodeling	1/1569	12/28814	0.489328264254319	0.739540966982709	0.534668380818828	Dbi	1
GO:0038094	GO:0038094	Fc-gamma receptor signaling pathway	1/1569	12/28814	0.489328264254319	0.739540966982709	0.534668380818828	Appl1	1
GO:0039654	GO:0039654	fusion of virus membrane with host endosome membrane	1/1569	12/28814	0.489328264254319	0.739540966982709	0.534668380818828	Ctsl	1
GO:0042762	GO:0042762	regulation of sulfur metabolic process	1/1569	12/28814	0.489328264254319	0.739540966982709	0.534668380818828	Pdk3	1
GO:0042996	GO:0042996	regulation of Golgi to plasma membrane protein transport	1/1569	12/28814	0.489328264254319	0.739540966982709	0.534668380818828	Rack1	1
GO:0043650	GO:0043650	dicarboxylic acid biosynthetic process	1/1569	12/28814	0.489328264254319	0.739540966982709	0.534668380818828	Gls	1
GO:0043653	GO:0043653	mitochondrial fragmentation involved in apoptotic process	1/1569	12/28814	0.489328264254319	0.739540966982709	0.534668380818828	Vps35	1
GO:0045141	GO:0045141	meiotic telomere clustering	1/1569	12/28814	0.489328264254319	0.739540966982709	0.534668380818828	Ube2b	1
GO:0045348	GO:0045348	positive regulation of MHC class II biosynthetic process	1/1569	12/28814	0.489328264254319	0.739540966982709	0.534668380818828	Sirt1	1
GO:0045741	GO:0045741	positive regulation of epidermal growth factor-activated receptor activity	1/1569	12/28814	0.489328264254319	0.739540966982709	0.534668380818828	Fbxw7	1
GO:0045835	GO:0045835	negative regulation of meiotic nuclear division	1/1569	12/28814	0.489328264254319	0.739540966982709	0.534668380818828	Hormad1	1
GO:0045843	GO:0045843	negative regulation of striated muscle tissue development	1/1569	12/28814	0.489328264254319	0.739540966982709	0.534668380818828	Luc7l	1
GO:0046689	GO:0046689	response to mercury ion	1/1569	12/28814	0.489328264254319	0.739540966982709	0.534668380818828	Park7	1
GO:0046929	GO:0046929	negative regulation of neurotransmitter secretion	1/1569	12/28814	0.489328264254319	0.739540966982709	0.534668380818828	Fmr1	1
GO:0048630	GO:0048630	skeletal muscle tissue growth	1/1569	12/28814	0.489328264254319	0.739540966982709	0.534668380818828	Naca	1
GO:0060013	GO:0060013	righting reflex	1/1569	12/28814	0.489328264254319	0.739540966982709	0.534668380818828	Auts2	1
GO:0060068	GO:0060068	vagina development	1/1569	12/28814	0.489328264254319	0.739540966982709	0.534668380818828	Rbp4	1
GO:0060124	GO:0060124	positive regulation of growth hormone secretion	1/1569	12/28814	0.489328264254319	0.739540966982709	0.534668380818828	Oga	1
GO:0060430	GO:0060430	lung saccule development	1/1569	12/28814	0.489328264254319	0.739540966982709	0.534668380818828	Ptges3	1
GO:0060536	GO:0060536	cartilage morphogenesis	1/1569	12/28814	0.489328264254319	0.739540966982709	0.534668380818828	Lrp6	1
GO:0061418	GO:0061418	regulation of transcription from RNA polymerase II promoter in response to hypoxia	1/1569	12/28814	0.489328264254319	0.739540966982709	0.534668380818828	Hif1a	1
GO:0061626	GO:0061626	pharyngeal arch artery morphogenesis	1/1569	12/28814	0.489328264254319	0.739540966982709	0.534668380818828	Smarca4	1
GO:0070444	GO:0070444	oligodendrocyte progenitor proliferation	1/1569	12/28814	0.489328264254319	0.739540966982709	0.534668380818828	Afdn	1
GO:0070445	GO:0070445	regulation of oligodendrocyte progenitor proliferation	1/1569	12/28814	0.489328264254319	0.739540966982709	0.534668380818828	Afdn	1
GO:0070472	GO:0070472	regulation of uterine smooth muscle contraction	1/1569	12/28814	0.489328264254319	0.739540966982709	0.534668380818828	Setd3	1
GO:0070586	GO:0070586	cell-cell adhesion involved in gastrulation	1/1569	12/28814	0.489328264254319	0.739540966982709	0.534668380818828	Wnk1	1
GO:0071305	GO:0071305	cellular response to vitamin D	1/1569	12/28814	0.489328264254319	0.739540966982709	0.534668380818828	Pdia3	1
GO:0071712	GO:0071712	ER-associated misfolded protein catabolic process	1/1569	12/28814	0.489328264254319	0.739540966982709	0.534668380818828	Vcp	1
GO:0071732	GO:0071732	cellular response to nitric oxide	1/1569	12/28814	0.489328264254319	0.739540966982709	0.534668380818828	Hnrnpd	1
GO:0072182	GO:0072182	regulation of nephron tubule epithelial cell differentiation	1/1569	12/28814	0.489328264254319	0.739540966982709	0.534668380818828	Ctnnb1	1
GO:0072497	GO:0072497	mesenchymal stem cell differentiation	1/1569	12/28814	0.489328264254319	0.739540966982709	0.534668380818828	Ctnnb1	1
GO:0072531	GO:0072531	pyrimidine-containing compound transmembrane transport	1/1569	12/28814	0.489328264254319	0.739540966982709	0.534668380818828	Slc25a33	1
GO:0072697	GO:0072697	protein localization to cell cortex	1/1569	12/28814	0.489328264254319	0.739540966982709	0.534668380818828	Epb41l2	1
GO:0090385	GO:0090385	phagosome-lysosome fusion	1/1569	12/28814	0.489328264254319	0.739540966982709	0.534668380818828	Pikfyve	1
GO:0090520	GO:0090520	sphingolipid mediated signaling pathway	1/1569	12/28814	0.489328264254319	0.739540966982709	0.534668380818828	Rac1	1
GO:0097201	GO:0097201	negative regulation of transcription from RNA polymerase II promoter in response to stress	1/1569	12/28814	0.489328264254319	0.739540966982709	0.534668380818828	Tmbim6	1
GO:0097400	GO:0097400	interleukin-17-mediated signaling pathway	1/1569	12/28814	0.489328264254319	0.739540966982709	0.534668380818828	Srsf1	1
GO:0098908	GO:0098908	regulation of neuronal action potential	1/1569	12/28814	0.489328264254319	0.739540966982709	0.534668380818828	Fmr1	1
GO:0140052	GO:0140052	cellular response to oxidised low-density lipoprotein particle stimulus	1/1569	12/28814	0.489328264254319	0.739540966982709	0.534668380818828	Mia3	1
GO:0140289	GO:0140289	protein mono-ADP-ribosylation	1/1569	12/28814	0.489328264254319	0.739540966982709	0.534668380818828	Tiparp	1
GO:0140374	GO:0140374	antiviral innate immune response	1/1569	12/28814	0.489328264254319	0.739540966982709	0.534668380818828	Phb2	1
GO:1900102	GO:1900102	negative regulation of endoplasmic reticulum unfolded protein response	1/1569	12/28814	0.489328264254319	0.739540966982709	0.534668380818828	Pdia6	1
GO:1900244	GO:1900244	positive regulation of synaptic vesicle endocytosis	1/1569	12/28814	0.489328264254319	0.739540966982709	0.534668380818828	Ap2m1	1
GO:1900272	GO:1900272	negative regulation of long-term synaptic potentiation	1/1569	12/28814	0.489328264254319	0.739540966982709	0.534668380818828	App	1
GO:1902459	GO:1902459	positive regulation of stem cell population maintenance	1/1569	12/28814	0.489328264254319	0.739540966982709	0.534668380818828	Kdm2b	1
GO:1902667	GO:1902667	regulation of axon guidance	1/1569	12/28814	0.489328264254319	0.739540966982709	0.534668380818828	Mycbp2	1
GO:1903800	GO:1903800	positive regulation of production of miRNAs involved in gene silencing by miRNA	1/1569	12/28814	0.489328264254319	0.739540966982709	0.534668380818828	Ddx5	1
GO:1903911	GO:1903911	positive regulation of receptor clustering	1/1569	12/28814	0.489328264254319	0.739540966982709	0.534668380818828	Snx27	1
GO:1903977	GO:1903977	positive regulation of glial cell migration	1/1569	12/28814	0.489328264254319	0.739540966982709	0.534668380818828	Fubp1	1
GO:1904383	GO:1904383	response to sodium phosphate	1/1569	12/28814	0.489328264254319	0.739540966982709	0.534668380818828	Hnrnpd	1
GO:2000253	GO:2000253	positive regulation of feeding behavior	1/1569	12/28814	0.489328264254319	0.739540966982709	0.534668380818828	Cfap20	1
GO:2000288	GO:2000288	positive regulation of myoblast proliferation	1/1569	12/28814	0.489328264254319	0.739540966982709	0.534668380818828	Atf2	1
GO:2000317	GO:2000317	negative regulation of T-helper 17 type immune response	1/1569	12/28814	0.489328264254319	0.739540966982709	0.534668380818828	Rc3h2	1
GO:2000508	GO:2000508	regulation of dendritic cell chemotaxis	1/1569	12/28814	0.489328264254319	0.739540966982709	0.534668380818828	Calr	1
GO:2001054	GO:2001054	negative regulation of mesenchymal cell apoptotic process	1/1569	12/28814	0.489328264254319	0.739540966982709	0.534668380818828	Hif1a	1
GO:0009409	GO:0009409	response to cold	3/1569	48/28814	0.489428912935855	0.739540966982709	0.534668380818828	Cirbp/Dnajc3/Rnf34	3
GO:0010799	GO:0010799	regulation of peptidyl-threonine phosphorylation	3/1569	48/28814	0.489428912935855	0.739540966982709	0.534668380818828	Ube2k/App/Eif4g1	3
GO:0033628	GO:0033628	regulation of cell adhesion mediated by integrin	3/1569	48/28814	0.489428912935855	0.739540966982709	0.534668380818828	Wnk1/Ift74/Ptk2	3
GO:0050856	GO:0050856	regulation of T cell receptor signaling pathway	3/1569	48/28814	0.489428912935855	0.739540966982709	0.534668380818828	Usp9x/Cyld/Ptpn2	3
GO:0005979	GO:0005979	regulation of glycogen biosynthetic process	2/1569	30/28814	0.491603388893258	0.739648567145447	0.534746172864646	Ppp1cb/Ppp1ca	2
GO:0010800	GO:0010800	positive regulation of peptidyl-threonine phosphorylation	2/1569	30/28814	0.491603388893258	0.739648567145447	0.534746172864646	Ube2k/App	2
GO:0010962	GO:0010962	regulation of glucan biosynthetic process	2/1569	30/28814	0.491603388893258	0.739648567145447	0.534746172864646	Ppp1cb/Ppp1ca	2
GO:0030947	GO:0030947	regulation of vascular endothelial growth factor receptor signaling pathway	2/1569	30/28814	0.491603388893258	0.739648567145447	0.534746172864646	Hif1a/Nedd4	2
GO:0032366	GO:0032366	intracellular sterol transport	2/1569	30/28814	0.491603388893258	0.739648567145447	0.534746172864646	Relch/Lrp6	2
GO:0043153	GO:0043153	entrainment of circadian clock by photoperiod	2/1569	30/28814	0.491603388893258	0.739648567145447	0.534746172864646	Ppp1cb/Ppp1ca	2
GO:0048596	GO:0048596	embryonic camera-type eye morphogenesis	2/1569	30/28814	0.491603388893258	0.739648567145447	0.534746172864646	Kdm2b/Lrp6	2
GO:0048745	GO:0048745	smooth muscle tissue development	2/1569	30/28814	0.491603388893258	0.739648567145447	0.534746172864646	Zfand5/Tiparp	2
GO:0060563	GO:0060563	neuroepithelial cell differentiation	2/1569	30/28814	0.491603388893258	0.739648567145447	0.534746172864646	Kdm2a/Afdn	2
GO:0061099	GO:0061099	negative regulation of protein tyrosine kinase activity	2/1569	30/28814	0.491603388893258	0.739648567145447	0.534746172864646	Tsg101/Ptpn2	2
GO:0090025	GO:0090025	regulation of monocyte chemotaxis	2/1569	30/28814	0.491603388893258	0.739648567145447	0.534746172864646	Hmgb1/App	2
GO:0090200	GO:0090200	positive regulation of release of cytochrome c from mitochondria	2/1569	30/28814	0.491603388893258	0.739648567145447	0.534746172864646	Pdcd5/Fam162a	2
GO:0090314	GO:0090314	positive regulation of protein targeting to membrane	2/1569	30/28814	0.491603388893258	0.739648567145447	0.534746172864646	Arpc2/Pak1	2
GO:1901185	GO:1901185	negative regulation of ERBB signaling pathway	2/1569	30/28814	0.491603388893258	0.739648567145447	0.534746172864646	Tsg101/Ptpn2	2
GO:1903523	GO:1903523	negative regulation of blood circulation	2/1569	30/28814	0.491603388893258	0.739648567145447	0.534746172864646	Atp2a2/App	2
GO:0034103	GO:0034103	regulation of tissue remodeling	5/1569	85/28814	0.495545008608084	0.745366387341785	0.538880004258276	Rock1/Rock2/Suco/Mdk/Lrp6	5
GO:0010811	GO:0010811	positive regulation of cell-substrate adhesion	8/1569	140/28814	0.49609283136178	0.745977675437112	0.53932194923595	Calr/Rock1/Cfl1/Cdc42/Arpc2/Mdk/Rac1/P4hb	8
GO:0001776	GO:0001776	leukocyte homeostasis	7/1569	122/28814	0.498897913791364	0.74925788622646	0.541693454087995	Hmgb1/Mif/Siva1/Hif1a/Ppp3cb/Tsc22d3/Rc3h2	7
GO:0051282	GO:0051282	regulation of sequestering of calcium ion	7/1569	122/28814	0.498897913791364	0.74925788622646	0.541693454087995	Tex101/Dbi/Calm1/Fkbp1a/Calm2/Calm3/Ibtk	7
GO:0001707	GO:0001707	mesoderm formation	4/1569	67/28814	0.498984446315365	0.74925788622646	0.541693454087995	Macf1/Prkar1a/Taf10/Ecsit	4
GO:0043903	GO:0043903	regulation of biological process involved in symbiotic interaction	4/1569	67/28814	0.498984446315365	0.74925788622646	0.541693454087995	Bsg/Snx3/Rad50/P4hb	4
GO:0060350	GO:0060350	endochondral bone morphogenesis	4/1569	67/28814	0.498984446315365	0.74925788622646	0.541693454087995	Gnas/Atf2/Trip11/Pex7	4
GO:0007173	GO:0007173	epidermal growth factor receptor signaling pathway	6/1569	104/28814	0.502126617117967	0.753547056983577	0.544794410067648	Arf4/Ccdc88a/Ptk2/Tsg101/Fbxw7/Ptpn2	6
GO:0070227	GO:0070227	lymphocyte apoptotic process	6/1569	104/28814	0.502126617117967	0.753547056983577	0.544794410067648	Mif/Siva1/Fnip1/Pdcd7/Hif1a/Tsc22d3	6
GO:0019722	GO:0019722	calcium-mediated signaling	11/1569	196/28814	0.503087181213951	0.754239082761749	0.545294726235135	Selenok/Hint1/Camta1/Nfat5/Calm2/Atp2a2/Tmbim4/Alms1/Ppp3cb/App/Bcap31	11
GO:0010677	GO:0010677	negative regulation of cellular carbohydrate metabolic process	3/1569	49/28814	0.503302667549073	0.754239082761749	0.545294726235135	Mtch2/Ncor1/Ep300	3
GO:0033173	GO:0033173	calcineurin-NFAT signaling cascade	3/1569	49/28814	0.503302667549073	0.754239082761749	0.545294726235135	Camta1/Nfat5/Ppp3cb	3
GO:0045429	GO:0045429	positive regulation of nitric oxide biosynthetic process	3/1569	49/28814	0.503302667549073	0.754239082761749	0.545294726235135	Hsp90aa1/Sod2/App	3
GO:0071384	GO:0071384	cellular response to corticosteroid stimulus	3/1569	49/28814	0.503302667549073	0.754239082761749	0.545294726235135	Hnrnpu/Ube2l3/Eif4e	3
GO:0071887	GO:0071887	leukocyte apoptotic process	8/1569	141/28814	0.504210106177691	0.755384353901539	0.546122726701976	Mif/Tcp1/Siva1/Fnip1/Pdcd7/Hif1a/Tsc22d3/Sirt1	8
GO:0046883	GO:0046883	regulation of hormone secretion	17/1569	307/28814	0.507122883704241	0.755874763984747	0.546477280103115	Dynll1/Kdm5b/Mpc2/Uqcc2/Gnas/Eny2/Kif5b/Rac1/Tmf1/Aimp1/Hif1a/Tardbp/Ppp3cb/Sirt1/Rbp4/Oga/Ensa	17
GO:0002026	GO:0002026	regulation of the force of heart contraction	2/1569	31/28814	0.509151678115716	0.755874763984747	0.546477280103115	Atp2a2/Glrx3	2
GO:0007288	GO:0007288	sperm axoneme assembly	2/1569	31/28814	0.509151678115716	0.755874763984747	0.546477280103115	Ube2b/Ift88	2
GO:0007602	GO:0007602	phototransduction	2/1569	31/28814	0.509151678115716	0.755874763984747	0.546477280103115	Gnb1/Pde6d	2
GO:0009648	GO:0009648	photoperiodism	2/1569	31/28814	0.509151678115716	0.755874763984747	0.546477280103115	Ppp1cb/Ppp1ca	2
GO:0010460	GO:0010460	positive regulation of heart rate	2/1569	31/28814	0.509151678115716	0.755874763984747	0.546477280103115	Atp5j/Sirt1	2
GO:0010669	GO:0010669	epithelial structure maintenance	2/1569	31/28814	0.509151678115716	0.755874763984747	0.546477280103115	Strap/Rbp4	2
GO:0021533	GO:0021533	cell differentiation in hindbrain	2/1569	31/28814	0.509151678115716	0.755874763984747	0.546477280103115	Herc1/Atxn2	2
GO:0030262	GO:0030262	apoptotic nuclear changes	2/1569	31/28814	0.509151678115716	0.755874763984747	0.546477280103115	Top2a/Acin1	2
GO:0032967	GO:0032967	positive regulation of collagen biosynthetic process	2/1569	31/28814	0.509151678115716	0.755874763984747	0.546477280103115	Suco/Prdx5	2
GO:0042558	GO:0042558	pteridine-containing compound metabolic process	2/1569	31/28814	0.509151678115716	0.755874763984747	0.546477280103115	Aasdhppt/Dhfr	2
GO:0046597	GO:0046597	negative regulation of viral entry into host cell	2/1569	31/28814	0.509151678115716	0.755874763984747	0.546477280103115	Snx3/Rad50	2
GO:0060295	GO:0060295	regulation of cilium movement involved in cell motility	2/1569	31/28814	0.509151678115716	0.755874763984747	0.546477280103115	Tex101/Cfap20	2
GO:0060384	GO:0060384	innervation	2/1569	31/28814	0.509151678115716	0.755874763984747	0.546477280103115	Unc13b/Adarb1	2
GO:0071624	GO:0071624	positive regulation of granulocyte chemotaxis	2/1569	31/28814	0.509151678115716	0.755874763984747	0.546477280103115	Mdk/Rac1	2
GO:1902019	GO:1902019	regulation of cilium-dependent cell motility	2/1569	31/28814	0.509151678115716	0.755874763984747	0.546477280103115	Tex101/Cfap20	2
GO:0019098	GO:0019098	reproductive behavior	4/1569	68/28814	0.510699006377547	0.755874763984747	0.546477280103115	Aplp2/Hdac2/Ube2q1/App	4
GO:0044458	GO:0044458	motile cilium assembly	4/1569	68/28814	0.510699006377547	0.755874763984747	0.546477280103115	Dynll1/Ube2b/Kif3a/Ift88	4
GO:0046330	GO:0046330	positive regulation of JNK cascade	6/1569	105/28814	0.511527917014604	0.755874763984747	0.546477280103115	Hmgb1/Cdc42/Rb1cc1/Taok1/Mapk8ip3/App	6
GO:0001578	GO:0001578	microtubule bundle formation	7/1569	124/28814	0.516223715242349	0.755874763984747	0.546477280103115	Ube2b/Mapre1/Spast/Prc1/Ift88/Rsph1/Ofd1	7
GO:0051208	GO:0051208	sequestering of calcium ion	7/1569	124/28814	0.516223715242349	0.755874763984747	0.546477280103115	Tex101/Dbi/Calm1/Fkbp1a/Calm2/Calm3/Ibtk	7
GO:0042267	GO:0042267	natural killer cell mediated cytotoxicity	5/1569	87/28814	0.516280576871722	0.755874763984747	0.546477280103115	Prdx1/Kif5b/Cadm1/Lamp1/Ap1g1	5
GO:0002066	GO:0002066	columnar/cuboidal epithelial cell development	3/1569	50/28814	0.5169793508222	0.755874763984747	0.546477280103115	Pdpk1/Rheb/Hif1a	3
GO:0045806	GO:0045806	negative regulation of endocytosis	3/1569	50/28814	0.5169793508222	0.755874763984747	0.546477280103115	Fmr1/Lrpap1/Atxn2	3
GO:0001973	GO:0001973	G protein-coupled adenosine receptor signaling pathway	1/1569	13/28814	0.517147302980275	0.755874763984747	0.546477280103115	Gnai2	1
GO:0002674	GO:0002674	negative regulation of acute inflammatory response	1/1569	13/28814	0.517147302980275	0.755874763984747	0.546477280103115	Ash1l	1
GO:0002756	GO:0002756	MyD88-independent toll-like receptor signaling pathway	1/1569	13/28814	0.517147302980275	0.755874763984747	0.546477280103115	Rab11fip2	1
GO:0006983	GO:0006983	ER overload response	1/1569	13/28814	0.517147302980275	0.755874763984747	0.546477280103115	Hspa5	1
GO:0007213	GO:0007213	G protein-coupled acetylcholine receptor signaling pathway	1/1569	13/28814	0.517147302980275	0.755874763984747	0.546477280103115	Gnai2	1
GO:0009084	GO:0009084	glutamine family amino acid biosynthetic process	1/1569	13/28814	0.517147302980275	0.755874763984747	0.546477280103115	Gls	1
GO:0009404	GO:0009404	toxin metabolic process	1/1569	13/28814	0.517147302980275	0.755874763984747	0.546477280103115	Arl1	1
GO:0010739	GO:0010739	positive regulation of protein kinase A signaling	1/1569	13/28814	0.517147302980275	0.755874763984747	0.546477280103115	Mif	1
GO:0010838	GO:0010838	positive regulation of keratinocyte proliferation	1/1569	13/28814	0.517147302980275	0.755874763984747	0.546477280103115	Mdk	1
GO:0014029	GO:0014029	neural crest formation	1/1569	13/28814	0.517147302980275	0.755874763984747	0.546477280103115	Lrp6	1
GO:0014745	GO:0014745	negative regulation of muscle adaptation	1/1569	13/28814	0.517147302980275	0.755874763984747	0.546477280103115	Oga	1
GO:0021860	GO:0021860	pyramidal neuron development	1/1569	13/28814	0.517147302980275	0.755874763984747	0.546477280103115	Uqcrq	1
GO:0030949	GO:0030949	positive regulation of vascular endothelial growth factor receptor signaling pathway	1/1569	13/28814	0.517147302980275	0.755874763984747	0.546477280103115	Hif1a	1
GO:0030953	GO:0030953	astral microtubule organization	1/1569	13/28814	0.517147302980275	0.755874763984747	0.546477280103115	Rab11a	1
GO:0031340	GO:0031340	positive regulation of vesicle fusion	1/1569	13/28814	0.517147302980275	0.755874763984747	0.546477280103115	Kif5b	1
GO:0032060	GO:0032060	bleb assembly	1/1569	13/28814	0.517147302980275	0.755874763984747	0.546477280103115	Rock1	1
GO:0032905	GO:0032905	transforming growth factor beta1 production	1/1569	13/28814	0.517147302980275	0.755874763984747	0.546477280103115	Cd2ap	1
GO:0032926	GO:0032926	negative regulation of activin receptor signaling pathway	1/1569	13/28814	0.517147302980275	0.755874763984747	0.546477280103115	Synj2bp	1
GO:0033083	GO:0033083	regulation of immature T cell proliferation	1/1569	13/28814	0.517147302980275	0.755874763984747	0.546477280103115	Bmi1	1
GO:0034375	GO:0034375	high-density lipoprotein particle remodeling	1/1569	13/28814	0.517147302980275	0.755874763984747	0.546477280103115	Abca5	1
GO:0034392	GO:0034392	negative regulation of smooth muscle cell apoptotic process	1/1569	13/28814	0.517147302980275	0.755874763984747	0.546477280103115	Lrp6	1
GO:0034397	GO:0034397	telomere localization	1/1569	13/28814	0.517147302980275	0.755874763984747	0.546477280103115	Ube2b	1
GO:0035588	GO:0035588	G protein-coupled purinergic receptor signaling pathway	1/1569	13/28814	0.517147302980275	0.755874763984747	0.546477280103115	Gnai2	1
GO:0035810	GO:0035810	positive regulation of urine volume	1/1569	13/28814	0.517147302980275	0.755874763984747	0.546477280103115	Gnai2	1
GO:0035999	GO:0035999	tetrahydrofolate interconversion	1/1569	13/28814	0.517147302980275	0.755874763984747	0.546477280103115	Dhfr	1
GO:0040034	GO:0040034	regulation of development, heterochronic	1/1569	13/28814	0.517147302980275	0.755874763984747	0.546477280103115	Hmgn2	1
GO:0042532	GO:0042532	negative regulation of tyrosine phosphorylation of STAT protein	1/1569	13/28814	0.517147302980275	0.755874763984747	0.546477280103115	Ptpn2	1
GO:0042590	GO:0042590	antigen processing and presentation of exogenous peptide antigen via MHC class I	1/1569	13/28814	0.517147302980275	0.755874763984747	0.546477280103115	H2-K1	1
GO:0042761	GO:0042761	very long-chain fatty acid biosynthetic process	1/1569	13/28814	0.517147302980275	0.755874763984747	0.546477280103115	Hacd2	1
GO:0042994	GO:0042994	cytoplasmic sequestering of transcription factor	1/1569	13/28814	0.517147302980275	0.755874763984747	0.546477280103115	Faf1	1
GO:0043649	GO:0043649	dicarboxylic acid catabolic process	1/1569	13/28814	0.517147302980275	0.755874763984747	0.546477280103115	Aasdhppt	1
GO:0044557	GO:0044557	relaxation of smooth muscle	1/1569	13/28814	0.517147302980275	0.755874763984747	0.546477280103115	Sod1	1
GO:0045136	GO:0045136	development of secondary sexual characteristics	1/1569	13/28814	0.517147302980275	0.755874763984747	0.546477280103115	Phb2	1
GO:0045603	GO:0045603	positive regulation of endothelial cell differentiation	1/1569	13/28814	0.517147302980275	0.755874763984747	0.546477280103115	Ctnnb1	1
GO:0048304	GO:0048304	positive regulation of isotype switching to IgG isotypes	1/1569	13/28814	0.517147302980275	0.755874763984747	0.546477280103115	Atad5	1
GO:0048742	GO:0048742	regulation of skeletal muscle fiber development	1/1569	13/28814	0.517147302980275	0.755874763984747	0.546477280103115	Naca	1
GO:0060179	GO:0060179	male mating behavior	1/1569	13/28814	0.517147302980275	0.755874763984747	0.546477280103115	Hdac2	1
GO:0060272	GO:0060272	embryonic skeletal joint morphogenesis	1/1569	13/28814	0.517147302980275	0.755874763984747	0.546477280103115	Ctnnb1	1
GO:0060368	GO:0060368	regulation of Fc receptor mediated stimulatory signaling pathway	1/1569	13/28814	0.517147302980275	0.755874763984747	0.546477280103115	Appl1	1
GO:0060965	GO:0060965	negative regulation of miRNA-mediated gene silencing	1/1569	13/28814	0.517147302980275	0.755874763984747	0.546477280103115	Ncor1	1
GO:0070091	GO:0070091	glucagon secretion	1/1569	13/28814	0.517147302980275	0.755874763984747	0.546477280103115	Aimp1	1
GO:0070092	GO:0070092	regulation of glucagon secretion	1/1569	13/28814	0.517147302980275	0.755874763984747	0.546477280103115	Aimp1	1
GO:0070255	GO:0070255	regulation of mucus secretion	1/1569	13/28814	0.517147302980275	0.755874763984747	0.546477280103115	Map1lc3b	1
GO:0070278	GO:0070278	extracellular matrix constituent secretion	1/1569	13/28814	0.517147302980275	0.755874763984747	0.546477280103115	Ier3ip1	1
GO:0070471	GO:0070471	uterine smooth muscle contraction	1/1569	13/28814	0.517147302980275	0.755874763984747	0.546477280103115	Setd3	1
GO:0070508	GO:0070508	cholesterol import	1/1569	13/28814	0.517147302980275	0.755874763984747	0.546477280103115	Commd1	1
GO:0071027	GO:0071027	nuclear RNA surveillance	1/1569	13/28814	0.517147302980275	0.755874763984747	0.546477280103115	Exosc8	1
GO:0071028	GO:0071028	nuclear mRNA surveillance	1/1569	13/28814	0.517147302980275	0.755874763984747	0.546477280103115	Exosc8	1
GO:0071380	GO:0071380	cellular response to prostaglandin E stimulus	1/1569	13/28814	0.517147302980275	0.755874763984747	0.546477280103115	Gnas	1
GO:0086067	GO:0086067	AV node cell to bundle of His cell communication	1/1569	13/28814	0.517147302980275	0.755874763984747	0.546477280103115	Gjc1	1
GO:0090220	GO:0090220	chromosome localization to nuclear envelope involved in homologous chromosome segregation	1/1569	13/28814	0.517147302980275	0.755874763984747	0.546477280103115	Ube2b	1
GO:0097066	GO:0097066	response to thyroid hormone	1/1569	13/28814	0.517147302980275	0.755874763984747	0.546477280103115	Rdx	1
GO:0097084	GO:0097084	vascular associated smooth muscle cell development	1/1569	13/28814	0.517147302980275	0.755874763984747	0.546477280103115	Pbrm1	1
GO:0097113	GO:0097113	AMPA glutamate receptor clustering	1/1569	13/28814	0.517147302980275	0.755874763984747	0.546477280103115	Snx27	1
GO:0097398	GO:0097398	cellular response to interleukin-17	1/1569	13/28814	0.517147302980275	0.755874763984747	0.546477280103115	Srsf1	1
GO:0098532	GO:0098532	histone H3-K27 trimethylation	1/1569	13/28814	0.517147302980275	0.755874763984747	0.546477280103115	Ezh2	1
GO:0140059	GO:0140059	dendrite arborization	1/1569	13/28814	0.517147302980275	0.755874763984747	0.546477280103115	Afdn	1
GO:1900121	GO:1900121	negative regulation of receptor binding	1/1569	13/28814	0.517147302980275	0.755874763984747	0.546477280103115	Atp2a2	1
GO:1902857	GO:1902857	positive regulation of non-motile cilium assembly	1/1569	13/28814	0.517147302980275	0.755874763984747	0.546477280103115	Dynll1	1
GO:1902931	GO:1902931	negative regulation of alcohol biosynthetic process	1/1569	13/28814	0.517147302980275	0.755874763984747	0.546477280103115	Sod1	1
GO:1903651	GO:1903651	positive regulation of cytoplasmic transport	1/1569	13/28814	0.517147302980275	0.755874763984747	0.546477280103115	Rdx	1
GO:1904294	GO:1904294	positive regulation of ERAD pathway	1/1569	13/28814	0.517147302980275	0.755874763984747	0.546477280103115	Bcap31	1
GO:2000489	GO:2000489	regulation of hepatic stellate cell activation	1/1569	13/28814	0.517147302980275	0.755874763984747	0.546477280103115	Gclc	1
GO:2001223	GO:2001223	negative regulation of neuron migration	1/1569	13/28814	0.517147302980275	0.755874763984747	0.546477280103115	Srgap2	1
GO:0006940	GO:0006940	regulation of smooth muscle contraction	4/1569	69/28814	0.522287034720973	0.762753075346936	0.551450115636208	Sod1/Atp2b1/Rhoa/Setd3	4
GO:0099601	GO:0099601	regulation of neurotransmitter receptor activity	4/1569	69/28814	0.522287034720973	0.762753075346936	0.551450115636208	Cfl1/Park7/Akap9/App	4
GO:2000242	GO:2000242	negative regulation of reproductive process	4/1569	69/28814	0.522287034720973	0.762753075346936	0.551450115636208	Calr/Hormad1/Prdx4/Apc	4
GO:0000096	GO:0000096	sulfur amino acid metabolic process	2/1569	32/28814	0.526297703459183	0.765642687740538	0.55353922827318	Gclm/Gclc	2
GO:0002418	GO:0002418	immune response to tumor cell	2/1569	32/28814	0.526297703459183	0.765642687740538	0.55353922827318	Hmgb1/Hspd1	2
GO:0006921	GO:0006921	cellular component disassembly involved in execution phase of apoptosis	2/1569	32/28814	0.526297703459183	0.765642687740538	0.55353922827318	Top2a/Acin1	2
GO:0009649	GO:0009649	entrainment of circadian clock	2/1569	32/28814	0.526297703459183	0.765642687740538	0.55353922827318	Ppp1cb/Ppp1ca	2
GO:0010574	GO:0010574	regulation of vascular endothelial growth factor production	2/1569	32/28814	0.526297703459183	0.765642687740538	0.55353922827318	Bsg/Hif1a	2
GO:0030511	GO:0030511	positive regulation of transforming growth factor beta receptor signaling pathway	2/1569	32/28814	0.526297703459183	0.765642687740538	0.55353922827318	Hsp90ab1/Ep300	2
GO:0036297	GO:0036297	interstrand cross-link repair	2/1569	32/28814	0.526297703459183	0.765642687740538	0.55353922827318	Nucks1/Mcm8	2
GO:0044062	GO:0044062	regulation of excretion	2/1569	32/28814	0.526297703459183	0.765642687740538	0.55353922827318	Gnas/Gnai2	2
GO:0045742	GO:0045742	positive regulation of epidermal growth factor receptor signaling pathway	2/1569	32/28814	0.526297703459183	0.765642687740538	0.55353922827318	Ccdc88a/Fbxw7	2
GO:0048668	GO:0048668	collateral sprouting	2/1569	32/28814	0.526297703459183	0.765642687740538	0.55353922827318	Rtn4/App	2
GO:0071875	GO:0071875	adrenergic receptor signaling pathway	2/1569	32/28814	0.526297703459183	0.765642687740538	0.55353922827318	Gnas/Gnai2	2
GO:1902883	GO:1902883	negative regulation of response to oxidative stress	2/1569	32/28814	0.526297703459183	0.765642687740538	0.55353922827318	Rack1/Park7	2
GO:1903846	GO:1903846	positive regulation of cellular response to transforming growth factor beta stimulus	2/1569	32/28814	0.526297703459183	0.765642687740538	0.55353922827318	Hsp90ab1/Ep300	2
GO:2000515	GO:2000515	negative regulation of CD4-positive, alpha-beta T cell activation	2/1569	32/28814	0.526297703459183	0.765642687740538	0.55353922827318	Hmgb1/Rc3h2	2
GO:0050766	GO:0050766	positive regulation of phagocytosis	5/1569	88/28814	0.526513441843524	0.76567428649131	0.553562073326618	Calr/Hspa8/Sod1/Lman2/Ptk2	5
GO:0006816	GO:0006816	calcium ion transport	24/1569	440/28814	0.526609727277814	0.76567428649131	0.553562073326618	Tex101/Selenok/Fmr1/Dbi/1810037I17Rik/Calm1/Sumo1/Ywhae/Smdt1/Atp2b1/Fkbp1a/Calm2/Calm3/Atp2a2/Gnai2/Rhoa/Hspa2/Ctnnb1/Tmbim6/Ibtk/Ppp2ca/Trpm7/Oga/Slc24a5	24
GO:0050728	GO:0050728	negative regulation of inflammatory response	8/1569	144/28814	0.528305173905372	0.767927746583312	0.555191264828404	Sod1/Psmb4/Ash1l/Mdk/Vps35/Psma1/Ptpn2/Ndfip1	8
GO:0001916	GO:0001916	positive regulation of T cell mediated cytotoxicity	3/1569	51/28814	0.530450270478081	0.770196855703793	0.556831770160108	Hspa8/H2-K1/H2-D1	3
GO:0010518	GO:0010518	positive regulation of phospholipase activity	3/1569	51/28814	0.530450270478081	0.770196855703793	0.556831770160108	Arf4/Phb2/Arl1	3
GO:0032309	GO:0032309	icosanoid secretion	3/1569	51/28814	0.530450270478081	0.770196855703793	0.556831770160108	Atp5j/Mif/Pnpla8	3
GO:1904407	GO:1904407	positive regulation of nitric oxide metabolic process	3/1569	51/28814	0.530450270478081	0.770196855703793	0.556831770160108	Hsp90aa1/Sod2/App	3
GO:0050768	GO:0050768	negative regulation of neurogenesis	9/1569	163/28814	0.531474851719888	0.771472163682556	0.557753783790851	Kdm1a/Rtn4/Pcm1/Rnf10/Ptk2/Ctnnb1/Dnajb11/Dynlt1b/Ctnna1	9
GO:0048839	GO:0048839	inner ear development	12/1569	219/28814	0.533198552737176	0.772228844881941	0.558300844102224	Pafah1b1/Anp32b/Sod1/H2-K1/Rac1/Kif3a/Alms1/Ift88/Trip11/Ift20/Cux1/Cecr2	12
GO:0035914	GO:0035914	skeletal muscle cell differentiation	5/1569	89/28814	0.536649923020372	0.772228844881941	0.558300844102224	Ddx5/Uqcc2/Cops2/Ddx17/Akirin1	5
GO:0046323	GO:0046323	glucose import	5/1569	89/28814	0.536649923020372	0.772228844881941	0.558300844102224	Rasa1/Appl1/Mef2a/Osbpl8/Oga	5
GO:0050805	GO:0050805	negative regulation of synaptic transmission	5/1569	89/28814	0.536649923020372	0.772228844881941	0.558300844102224	Fmr1/Arf1/Gnai2/Adnp/App	5
GO:1990845	GO:1990845	adaptive thermogenesis	9/1569	164/28814	0.538931335340964	0.772228844881941	0.558300844102224	Hnrnpu/Kdm1a/Gnas/Rheb/Nrd1/Alms1/Dync1h1/Kdm3a/Apc	9
GO:0072676	GO:0072676	lymphocyte migration	6/1569	108/28814	0.539312214265155	0.772228844881941	0.558300844102224	Selenok/Wnk1/Cadm1/Rhoa/App/Mia3	6
GO:0001935	GO:0001935	endothelial cell proliferation	10/1569	183/28814	0.541442189331142	0.772228844881941	0.558300844102224	Hmgb1/Hmgb2/Pdcd10/Atp5a1/Mdk/Krit1/Aimp1/Synj2bp/Sirt1/Atpif1	10
GO:0001910	GO:0001910	regulation of leukocyte mediated cytotoxicity	7/1569	127/28814	0.541792584596552	0.772228844881941	0.558300844102224	Hspa8/H2-K1/H2-D1/Cadm1/Ppp3cb/Lamp1/Ap1g1	7
GO:0002478	GO:0002478	antigen processing and presentation of exogenous peptide antigen	2/1569	33/28814	0.543033219777759	0.772228844881941	0.558300844102224	H2-K1/Pikfyve	2
GO:0002486	GO:0002486	antigen processing and presentation of endogenous peptide antigen via MHC class I via ER pathway, TAP-independent	2/1569	33/28814	0.543033219777759	0.772228844881941	0.558300844102224	H2-K1/H2-D1	2
GO:0002902	GO:0002902	regulation of B cell apoptotic process	2/1569	33/28814	0.543033219777759	0.772228844881941	0.558300844102224	Mif/Fnip1	2
GO:0003309	GO:0003309	type B pancreatic cell differentiation	2/1569	33/28814	0.543033219777759	0.772228844881941	0.558300844102224	Pdpk1/Rheb	2
GO:0009112	GO:0009112	nucleobase metabolic process	2/1569	33/28814	0.543033219777759	0.772228844881941	0.558300844102224	Cmpk1/Hprt	2
GO:0021697	GO:0021697	cerebellar cortex formation	2/1569	33/28814	0.543033219777759	0.772228844881941	0.558300844102224	Herc1/Atxn2	2
GO:0033687	GO:0033687	osteoblast proliferation	2/1569	33/28814	0.543033219777759	0.772228844881941	0.558300844102224	Rhoa/Fignl1	2
GO:0040036	GO:0040036	regulation of fibroblast growth factor receptor signaling pathway	2/1569	33/28814	0.543033219777759	0.772228844881941	0.558300844102224	Ctnnb1/Ofd1	2
GO:0050999	GO:0050999	regulation of nitric-oxide synthase activity	2/1569	33/28814	0.543033219777759	0.772228844881941	0.558300844102224	Kras/Dhfr	2
GO:0002551	GO:0002551	mast cell chemotaxis	1/1569	14/28814	0.543451802185995	0.772228844881941	0.558300844102224	Rac1	1
GO:0002829	GO:0002829	negative regulation of type 2 immune response	1/1569	14/28814	0.543451802185995	0.772228844881941	0.558300844102224	Ndfip1	1
GO:0002866	GO:0002866	positive regulation of acute inflammatory response to antigenic stimulus	1/1569	14/28814	0.543451802185995	0.772228844881941	0.558300844102224	Park7	1
GO:0006206	GO:0006206	pyrimidine nucleobase metabolic process	1/1569	14/28814	0.543451802185995	0.772228844881941	0.558300844102224	Cmpk1	1
GO:0006825	GO:0006825	copper ion transport	1/1569	14/28814	0.543451802185995	0.772228844881941	0.558300844102224	Atox1	1
GO:0007175	GO:0007175	negative regulation of epidermal growth factor-activated receptor activity	1/1569	14/28814	0.543451802185995	0.772228844881941	0.558300844102224	Tsg101	1
GO:0010882	GO:0010882	regulation of cardiac muscle contraction by calcium ion signaling	1/1569	14/28814	0.543451802185995	0.772228844881941	0.558300844102224	Atp2a2	1
GO:0015867	GO:0015867	ATP transport	1/1569	14/28814	0.543451802185995	0.772228844881941	0.558300844102224	Slc25a31	1
GO:0016081	GO:0016081	synaptic vesicle docking	1/1569	14/28814	0.543451802185995	0.772228844881941	0.558300844102224	Unc13b	1
GO:0018216	GO:0018216	peptidyl-arginine methylation	1/1569	14/28814	0.543451802185995	0.772228844881941	0.558300844102224	Prmt1	1
GO:0030213	GO:0030213	hyaluronan biosynthetic process	1/1569	14/28814	0.543451802185995	0.772228844881941	0.558300844102224	Cltc	1
GO:0030497	GO:0030497	fatty acid elongation	1/1569	14/28814	0.543451802185995	0.772228844881941	0.558300844102224	Hacd2	1
GO:0030644	GO:0030644	cellular chloride ion homeostasis	1/1569	14/28814	0.543451802185995	0.772228844881941	0.558300844102224	Ptk2	1
GO:0031054	GO:0031054	pre-miRNA processing	1/1569	14/28814	0.543451802185995	0.772228844881941	0.558300844102224	Tut4	1
GO:0032525	GO:0032525	somite rostral/caudal axis specification	1/1569	14/28814	0.543451802185995	0.772228844881941	0.558300844102224	Tmed2	1
GO:0033079	GO:0033079	immature T cell proliferation	1/1569	14/28814	0.543451802185995	0.772228844881941	0.558300844102224	Bmi1	1
GO:0034309	GO:0034309	primary alcohol biosynthetic process	1/1569	14/28814	0.543451802185995	0.772228844881941	0.558300844102224	Park7	1
GO:0034393	GO:0034393	positive regulation of smooth muscle cell apoptotic process	1/1569	14/28814	0.543451802185995	0.772228844881941	0.558300844102224	Sod2	1
GO:0035791	GO:0035791	platelet-derived growth factor receptor-beta signaling pathway	1/1569	14/28814	0.543451802185995	0.772228844881941	0.558300844102224	Ptpn2	1
GO:0036065	GO:0036065	fucosylation	1/1569	14/28814	0.543451802185995	0.772228844881941	0.558300844102224	Fut8	1
GO:0036444	GO:0036444	calcium import into the mitochondrion	1/1569	14/28814	0.543451802185995	0.772228844881941	0.558300844102224	Smdt1	1
GO:0042487	GO:0042487	regulation of odontogenesis of dentin-containing tooth	1/1569	14/28814	0.543451802185995	0.772228844881941	0.558300844102224	Ift88	1
GO:0042559	GO:0042559	pteridine-containing compound biosynthetic process	1/1569	14/28814	0.543451802185995	0.772228844881941	0.558300844102224	Dhfr	1
GO:0042983	GO:0042983	amyloid precursor protein biosynthetic process	1/1569	14/28814	0.543451802185995	0.772228844881941	0.558300844102224	Itm2b	1
GO:0042984	GO:0042984	regulation of amyloid precursor protein biosynthetic process	1/1569	14/28814	0.543451802185995	0.772228844881941	0.558300844102224	Itm2b	1
GO:0045906	GO:0045906	negative regulation of vasoconstriction	1/1569	14/28814	0.543451802185995	0.772228844881941	0.558300844102224	Hif1a	1
GO:0046886	GO:0046886	positive regulation of hormone biosynthetic process	1/1569	14/28814	0.543451802185995	0.772228844881941	0.558300844102224	Hif1a	1
GO:0048635	GO:0048635	negative regulation of muscle organ development	1/1569	14/28814	0.543451802185995	0.772228844881941	0.558300844102224	Luc7l	1
GO:0048672	GO:0048672	positive regulation of collateral sprouting	1/1569	14/28814	0.543451802185995	0.772228844881941	0.558300844102224	Rtn4	1
GO:0048733	GO:0048733	sebaceous gland development	1/1569	14/28814	0.543451802185995	0.772228844881941	0.558300844102224	Ash1l	1
GO:0060149	GO:0060149	negative regulation of post-transcriptional gene silencing	1/1569	14/28814	0.543451802185995	0.772228844881941	0.558300844102224	Ncor1	1
GO:0060263	GO:0060263	regulation of respiratory burst	1/1569	14/28814	0.543451802185995	0.772228844881941	0.558300844102224	Rac1	1
GO:0060352	GO:0060352	cell adhesion molecule production	1/1569	14/28814	0.543451802185995	0.772228844881941	0.558300844102224	Ppia	1
GO:0060736	GO:0060736	prostate gland growth	1/1569	14/28814	0.543451802185995	0.772228844881941	0.558300844102224	Ube3a	1
GO:0060967	GO:0060967	negative regulation of gene silencing by RNA	1/1569	14/28814	0.543451802185995	0.772228844881941	0.558300844102224	Ncor1	1
GO:0061309	GO:0061309	cardiac neural crest cell development involved in outflow tract morphogenesis	1/1569	14/28814	0.543451802185995	0.772228844881941	0.558300844102224	Cdc42	1
GO:0070207	GO:0070207	protein homotrimerization	1/1569	14/28814	0.543451802185995	0.772228844881941	0.558300844102224	Mif	1
GO:0070365	GO:0070365	hepatocyte differentiation	1/1569	14/28814	0.543451802185995	0.772228844881941	0.558300844102224	Taf10	1
GO:0072044	GO:0072044	collecting duct development	1/1569	14/28814	0.543451802185995	0.772228844881941	0.558300844102224	Akr1b3	1
GO:0072160	GO:0072160	nephron tubule epithelial cell differentiation	1/1569	14/28814	0.543451802185995	0.772228844881941	0.558300844102224	Ctnnb1	1
GO:0072530	GO:0072530	purine-containing compound transmembrane transport	1/1569	14/28814	0.543451802185995	0.772228844881941	0.558300844102224	Slc25a31	1
GO:0090179	GO:0090179	planar cell polarity pathway involved in neural tube closure	1/1569	14/28814	0.543451802185995	0.772228844881941	0.558300844102224	Lrp6	1
GO:0097499	GO:0097499	protein localization to non-motile cilium	1/1569	14/28814	0.543451802185995	0.772228844881941	0.558300844102224	Arl13b	1
GO:0097688	GO:0097688	glutamate receptor clustering	1/1569	14/28814	0.543451802185995	0.772228844881941	0.558300844102224	Snx27	1
GO:0140507	GO:0140507	granzyme-mediated programmed cell death signaling pathway	1/1569	14/28814	0.543451802185995	0.772228844881941	0.558300844102224	Lamp1	1
GO:1900112	GO:1900112	regulation of histone H3-K9 trimethylation	1/1569	14/28814	0.543451802185995	0.772228844881941	0.558300844102224	Sirt1	1
GO:1900369	GO:1900369	negative regulation of post-transcriptional gene silencing by RNA	1/1569	14/28814	0.543451802185995	0.772228844881941	0.558300844102224	Ncor1	1
GO:1901298	GO:1901298	regulation of hydrogen peroxide-mediated programmed cell death	1/1569	14/28814	0.543451802185995	0.772228844881941	0.558300844102224	Park7	1
GO:1902170	GO:1902170	cellular response to reactive nitrogen species	1/1569	14/28814	0.543451802185995	0.772228844881941	0.558300844102224	Hnrnpd	1
GO:1903671	GO:1903671	negative regulation of sprouting angiogenesis	1/1569	14/28814	0.543451802185995	0.772228844881941	0.558300844102224	Synj2bp	1
GO:1903961	GO:1903961	positive regulation of anion transmembrane transport	1/1569	14/28814	0.543451802185995	0.772228844881941	0.558300844102224	Arl6ip1	1
GO:1905063	GO:1905063	regulation of vascular associated smooth muscle cell differentiation	1/1569	14/28814	0.543451802185995	0.772228844881941	0.558300844102224	Sod2	1
GO:2000105	GO:2000105	positive regulation of DNA-templated DNA replication	1/1569	14/28814	0.543451802185995	0.772228844881941	0.558300844102224	Dbf4	1
GO:2000402	GO:2000402	negative regulation of lymphocyte migration	1/1569	14/28814	0.543451802185995	0.772228844881941	0.558300844102224	Mia3	1
GO:2000650	GO:2000650	negative regulation of sodium ion transmembrane transporter activity	1/1569	14/28814	0.543451802185995	0.772228844881941	0.558300844102224	Nedd4	1
GO:2001279	GO:2001279	regulation of unsaturated fatty acid biosynthetic process	1/1569	14/28814	0.543451802185995	0.772228844881941	0.558300844102224	Sirt1	1
GO:0002753	GO:0002753	cytoplasmic pattern recognition receptor signaling pathway	3/1569	52/28814	0.543707664434413	0.772228844881941	0.558300844102224	Ankrd17/Usp15/Phb2	3
GO:0014888	GO:0014888	striated muscle adaptation	3/1569	52/28814	0.543707664434413	0.772228844881941	0.558300844102224	Ezh2/Atp2a2/Oga	3
GO:0032941	GO:0032941	secretion by tissue	3/1569	52/28814	0.543707664434413	0.772228844881941	0.558300844102224	Wnk1/Map1lc3b/Copa	3
GO:0055081	GO:0055081	anion homeostasis	3/1569	52/28814	0.543707664434413	0.772228844881941	0.558300844102224	Gls/Ptk2/Xpr1	3
GO:0070229	GO:0070229	negative regulation of lymphocyte apoptotic process	3/1569	52/28814	0.543707664434413	0.772228844881941	0.558300844102224	Mif/Hif1a/Tsc22d3	3
GO:1902622	GO:1902622	regulation of neutrophil migration	3/1569	52/28814	0.543707664434413	0.772228844881941	0.558300844102224	Rtn4/Mdk/Rac1	3
GO:1905953	GO:1905953	negative regulation of lipid localization	3/1569	52/28814	0.543707664434413	0.772228844881941	0.558300844102224	Atp5j/Ptpn2/Osbpl8	3
GO:0120161	GO:0120161	regulation of cold-induced thermogenesis	8/1569	146/28814	0.544128065913177	0.772617913241456	0.55858213014194	Kdm1a/Gnas/Rheb/Nrd1/Alms1/Dync1h1/Kdm3a/Apc	8
GO:0021536	GO:0021536	diencephalon development	4/1569	71/28814	0.545058692495456	0.77352289559148	0.559236408227076	Kdm1a/Uqcrq/Ncor1/Lrp6	4
GO:0042058	GO:0042058	regulation of epidermal growth factor receptor signaling pathway	4/1569	71/28814	0.545058692495456	0.77352289559148	0.559236408227076	Ccdc88a/Tsg101/Fbxw7/Ptpn2	4
GO:0030879	GO:0030879	mammary gland development	9/1569	165/28814	0.54634337435568	0.774789418633003	0.560152070582663	Brca2/Arhgap5/Kdm5b/Rtn4/Hif1a/Nme1/Phb2/Chuk/Lrp6	9
GO:0070665	GO:0070665	positive regulation of leukocyte proliferation	9/1569	165/28814	0.54634337435568	0.774789418633003	0.560152070582663	Selenok/Hmgb1/Mif/Atad5/Ptk2/Cd320/Bmi1/Adk/Peli1	9
GO:0002228	GO:0002228	natural killer cell mediated immunity	5/1569	90/28814	0.546685538607021	0.774789418633003	0.560152070582663	Prdx1/Kif5b/Cadm1/Lamp1/Ap1g1	5
GO:0010827	GO:0010827	regulation of glucose transmembrane transport	5/1569	90/28814	0.546685538607021	0.774789418633003	0.560152070582663	Rasa1/Appl1/Mef2a/Osbpl8/Oga	5
GO:0031960	GO:0031960	response to corticosteroid	5/1569	90/28814	0.546685538607021	0.774789418633003	0.560152070582663	Hmgb1/Hnrnpu/Ube2l3/Eif4e/Pdcd7	5
GO:0050671	GO:0050671	positive regulation of lymphocyte proliferation	8/1569	147/28814	0.551959884319142	0.781723594212653	0.565165294453967	Selenok/Hmgb1/Mif/Atad5/Cd320/Bmi1/Adk/Peli1	8
GO:0002285	GO:0002285	lymphocyte activation involved in immune response	12/1569	222/28814	0.552426882886903	0.781723594212653	0.565165294453967	Hmgb1/Rif1/Hspd1/Nsd2/Atad5/Mdk/Ndfip1/Thoc1/Lamp1/Ap1g1/Rc3h2/Kmt5b	12
GO:0006869	GO:0006869	lipid transport	21/1569	390/28814	0.553105220983894	0.781723594212653	0.565165294453967	Atp5j/Dbi/Kdm5b/Vapa/Mif/Eprs/Vps4b/Plekha8/Tmf1/Relch/Atp11b/Tmem30a/Prelid3b/Lrp6/Pnpla8/Abca5/Pitpna/Osbpl8/Rbp4/Hdlbp/Osbpl9	21
GO:0071356	GO:0071356	cellular response to tumor necrosis factor	10/1569	185/28814	0.55542969725737	0.781723594212653	0.565165294453967	Cfl1/Ube2k/Cyld/Zfand6/Prpf8/Ptpn2/Txndc17/Chuk/Sirt1/Bag4	10
GO:0000271	GO:0000271	polysaccharide biosynthetic process	4/1569	72/28814	0.556231085020855	0.781723594212653	0.565165294453967	Ptges3/Cltc/Ppp1cb/Ppp1ca	4
GO:0046579	GO:0046579	positive regulation of Ras protein signal transduction	4/1569	72/28814	0.556231085020855	0.781723594212653	0.565165294453967	Kras/Rtn4/Auts2/Dynlt1b	4
GO:0061035	GO:0061035	regulation of cartilage development	4/1569	72/28814	0.556231085020855	0.781723594212653	0.565165294453967	Lnpk/Mdk/Ctnnb1/Glg1	4
GO:0071868	GO:0071868	cellular response to monoamine stimulus	4/1569	72/28814	0.556231085020855	0.781723594212653	0.565165294453967	Gnas/Vps35/Gnai3/App	4
GO:0071870	GO:0071870	cellular response to catecholamine stimulus	4/1569	72/28814	0.556231085020855	0.781723594212653	0.565165294453967	Gnas/Vps35/Gnai3/App	4
GO:0030850	GO:0030850	prostate gland development	3/1569	53/28814	0.556744658018928	0.781723594212653	0.565165294453967	Ube3a/Ctnnb1/Apc	3
GO:0038066	GO:0038066	p38MAPK cascade	3/1569	53/28814	0.556744658018928	0.781723594212653	0.565165294453967	Cyld/Atf2/Prmt1	3
GO:0038202	GO:0038202	TORC1 signaling	3/1569	53/28814	0.556744658018928	0.781723594212653	0.565165294453967	Lamtor5/Lars/Alg13	3
GO:0090199	GO:0090199	regulation of release of cytochrome c from mitochondria	3/1569	53/28814	0.556744658018928	0.781723594212653	0.565165294453967	Pdcd5/Higd1a/Fam162a	3
GO:0097720	GO:0097720	calcineurin-mediated signaling	3/1569	53/28814	0.556744658018928	0.781723594212653	0.565165294453967	Camta1/Nfat5/Ppp3cb	3
GO:1904036	GO:1904036	negative regulation of epithelial cell apoptotic process	3/1569	53/28814	0.556744658018928	0.781723594212653	0.565165294453967	Srsf6/Mdk/Krit1	3
GO:0034612	GO:0034612	response to tumor necrosis factor	11/1569	204/28814	0.55711802340794	0.781723594212653	0.565165294453967	Cfl1/Ythdc2/Ube2k/Cyld/Zfand6/Prpf8/Ptpn2/Txndc17/Chuk/Sirt1/Bag4	11
GO:0016525	GO:0016525	negative regulation of angiogenesis	6/1569	110/28814	0.55744860552517	0.781723594212653	0.565165294453967	Rock1/Rock2/Krit1/Atf2/Ctnnb1/Synj2bp	6
GO:0033865	GO:0033865	nucleoside bisphosphate metabolic process	6/1569	110/28814	0.55744860552517	0.781723594212653	0.565165294453967	Mpc2/Mpc1/Dld/Pdk3/Far1/Suclg1	6
GO:0033875	GO:0033875	ribonucleoside bisphosphate metabolic process	6/1569	110/28814	0.55744860552517	0.781723594212653	0.565165294453967	Mpc2/Mpc1/Dld/Pdk3/Far1/Suclg1	6
GO:0034032	GO:0034032	purine nucleoside bisphosphate metabolic process	6/1569	110/28814	0.55744860552517	0.781723594212653	0.565165294453967	Mpc2/Mpc1/Dld/Pdk3/Far1/Suclg1	6
GO:0060349	GO:0060349	bone morphogenesis	6/1569	110/28814	0.55744860552517	0.781723594212653	0.565165294453967	Gnas/Atf2/Trip11/Glg1/Pex7/Lrp6	6
GO:0046651	GO:0046651	lymphocyte proliferation	18/1569	335/28814	0.55768991099541	0.781723594212653	0.565165294453967	Hells/Selenok/Hmgb1/Mif/Hspd1/Atad5/Impdh2/Fkbp1a/Prkar1a/Cd320/Pura/Ctnnb1/Ndfip1/Bmi1/Adk/Peli1/Rc3h2/Hprt	18
GO:0002476	GO:0002476	antigen processing and presentation of endogenous peptide antigen via MHC class Ib	2/1569	34/28814	0.559352070816739	0.781723594212653	0.565165294453967	H2-K1/H2-D1	2
GO:0002484	GO:0002484	antigen processing and presentation of endogenous peptide antigen via MHC class I via ER pathway	2/1569	34/28814	0.559352070816739	0.781723594212653	0.565165294453967	H2-K1/H2-D1	2
GO:0010714	GO:0010714	positive regulation of collagen metabolic process	2/1569	34/28814	0.559352070816739	0.781723594212653	0.565165294453967	Suco/Prdx5	2
GO:0060306	GO:0060306	regulation of membrane repolarization	2/1569	34/28814	0.559352070816739	0.781723594212653	0.565165294453967	Ywhae/Akap9	2
GO:0106106	GO:0106106	cold-induced thermogenesis	8/1569	148/28814	0.559735505528117	0.781723594212653	0.565165294453967	Kdm1a/Gnas/Rheb/Nrd1/Alms1/Dync1h1/Kdm3a/Apc	8
GO:0002573	GO:0002573	myeloid leukocyte differentiation	13/1569	242/28814	0.560392306623218	0.781723594212653	0.565165294453967	Pafah1b1/Nme2/Kdm1a/Gnas/Fbxw7/Ctnnb1/Ptpn2/Ndfip1/Nme1/Chuk/Apc/Sirt1/App	13
GO:0051961	GO:0051961	negative regulation of nervous system development	9/1569	167/28814	0.561026031970311	0.781723594212653	0.565165294453967	Kdm1a/Rtn4/Pcm1/Rnf10/Ptk2/Ctnnb1/Dnajb11/Dynlt1b/Ctnna1	9
GO:0001906	GO:0001906	cell killing	14/1569	261/28814	0.561978641587392	0.781723594212653	0.565165294453967	Hmgn2/Hspa8/Prdx1/Hsp90ab1/H2-K1/Romo1/H2-D1/Kif5b/Cadm1/Ppp3cb/Lamp1/Ap1g1/Oga/Hprt	14
GO:0048592	GO:0048592	eye morphogenesis	10/1569	186/28814	0.562360459446517	0.781723594212653	0.565165294453967	Nipbl/Grcc10/Rpgr/Yy1/Ctnnb1/Alms1/Hif1a/Kdm2b/Lrp6/Rbp4	10
GO:0002709	GO:0002709	regulation of T cell mediated immunity	6/1569	111/28814	0.566390756308367	0.781723594212653	0.565165294453967	Hspa8/Hmgb1/H2-K1/Hspd1/H2-D1/Ppp3cb	6
GO:0061515	GO:0061515	myeloid cell development	5/1569	92/28814	0.566437607494216	0.781723594212653	0.565165294453967	Pafah1b1/Fbxw7/Rabgap1l/Ep300/App	5
GO:0032732	GO:0032732	positive regulation of interleukin-1 production	4/1569	73/28814	0.567254448315754	0.781723594212653	0.565165294453967	Hmgb1/Tmed10/Hdac2/App	4
GO:0043506	GO:0043506	regulation of JUN kinase activity	4/1569	73/28814	0.567254448315754	0.781723594212653	0.565165294453967	Dnaja1/Magi3/Pak1/Mapk8ip3	4
GO:0032946	GO:0032946	positive regulation of mononuclear cell proliferation	8/1569	149/28814	0.567452710110473	0.781723594212653	0.565165294453967	Selenok/Hmgb1/Mif/Atad5/Cd320/Bmi1/Adk/Peli1	8
GO:0045598	GO:0045598	regulation of fat cell differentiation	8/1569	149/28814	0.567452710110473	0.781723594212653	0.565165294453967	Hnrnpu/Sod2/Syap1/Uchl3/Alms1/Ift88/Sirt1/Lrp6	8
GO:0046474	GO:0046474	glycerophospholipid biosynthetic process	9/1569	168/28814	0.568292782226095	0.781723594212653	0.565165294453967	Pigp/Dpm1/Pik3c2a/Pigf/Sh3glb1/Etnk1/Pip5k1a/Far1/Becn1	9
GO:0055067	GO:0055067	monovalent inorganic cation homeostasis	9/1569	168/28814	0.568292782226095	0.781723594212653	0.565165294453967	Atp5b/Atp6v0c/Gnas/Ube3a/Dmxl1/Gnai2/Atp1b3/Tmem199/Ccdc115	9
GO:0000478	GO:0000478	endonucleolytic cleavage involved in rRNA processing	1/1569	15/28814	0.568324167546071	0.781723594212653	0.565165294453967	Npm1	1
GO:0000479	GO:0000479	endonucleolytic cleavage of tricistronic rRNA transcript (SSU-rRNA, 5.8S rRNA, LSU-rRNA)	1/1569	15/28814	0.568324167546071	0.781723594212653	0.565165294453967	Npm1	1
GO:0001865	GO:0001865	NK T cell differentiation	1/1569	15/28814	0.568324167546071	0.781723594212653	0.565165294453967	Atf2	1
GO:0006188	GO:0006188	IMP biosynthetic process	1/1569	15/28814	0.568324167546071	0.781723594212653	0.565165294453967	Hprt	1
GO:0007194	GO:0007194	negative regulation of adenylate cyclase activity	1/1569	15/28814	0.568324167546071	0.781723594212653	0.565165294453967	Akap9	1
GO:0009169	GO:0009169	purine ribonucleoside monophosphate catabolic process	1/1569	15/28814	0.568324167546071	0.781723594212653	0.565165294453967	Hprt	1
GO:0009170	GO:0009170	purine deoxyribonucleoside monophosphate metabolic process	1/1569	15/28814	0.568324167546071	0.781723594212653	0.565165294453967	Adk	1
GO:0010755	GO:0010755	regulation of plasminogen activation	1/1569	15/28814	0.568324167546071	0.781723594212653	0.565165294453967	Ruvbl1	1
GO:0010771	GO:0010771	negative regulation of cell morphogenesis involved in differentiation	1/1569	15/28814	0.568324167546071	0.781723594212653	0.565165294453967	Ttc3	1
GO:0010820	GO:0010820	positive regulation of T cell chemotaxis	1/1569	15/28814	0.568324167546071	0.781723594212653	0.565165294453967	Wnk1	1
GO:0010839	GO:0010839	negative regulation of keratinocyte proliferation	1/1569	15/28814	0.568324167546071	0.781723594212653	0.565165294453967	Ctsl	1
GO:0010889	GO:0010889	regulation of sequestering of triglyceride	1/1569	15/28814	0.568324167546071	0.781723594212653	0.565165294453967	Osbpl8	1
GO:0010988	GO:0010988	regulation of low-density lipoprotein particle clearance	1/1569	15/28814	0.568324167546071	0.781723594212653	0.565165294453967	Hnrnpk	1
GO:0014841	GO:0014841	skeletal muscle satellite cell proliferation	1/1569	15/28814	0.568324167546071	0.781723594212653	0.565165294453967	Akirin1	1
GO:0015693	GO:0015693	magnesium ion transport	1/1569	15/28814	0.568324167546071	0.781723594212653	0.565165294453967	Nipa2	1
GO:0019732	GO:0019732	antifungal humoral response	1/1569	15/28814	0.568324167546071	0.781723594212653	0.565165294453967	App	1
GO:0021859	GO:0021859	pyramidal neuron differentiation	1/1569	15/28814	0.568324167546071	0.781723594212653	0.565165294453967	Uqcrq	1
GO:0030007	GO:0030007	cellular potassium ion homeostasis	1/1569	15/28814	0.568324167546071	0.781723594212653	0.565165294453967	Atp1b3	1
GO:0030320	GO:0030320	cellular monovalent inorganic anion homeostasis	1/1569	15/28814	0.568324167546071	0.781723594212653	0.565165294453967	Ptk2	1
GO:0031000	GO:0031000	response to caffeine	1/1569	15/28814	0.568324167546071	0.781723594212653	0.565165294453967	Fkbp1a	1
GO:0032308	GO:0032308	positive regulation of prostaglandin secretion	1/1569	15/28814	0.568324167546071	0.781723594212653	0.565165294453967	Mif	1
GO:0032373	GO:0032373	positive regulation of sterol transport	1/1569	15/28814	0.568324167546071	0.781723594212653	0.565165294453967	Abca5	1
GO:0032376	GO:0032376	positive regulation of cholesterol transport	1/1569	15/28814	0.568324167546071	0.781723594212653	0.565165294453967	Abca5	1
GO:0032488	GO:0032488	Cdc42 protein signal transduction	1/1569	15/28814	0.568324167546071	0.781723594212653	0.565165294453967	Cdc42	1
GO:0032897	GO:0032897	negative regulation of viral transcription	1/1569	15/28814	0.568324167546071	0.781723594212653	0.565165294453967	Larp7	1
GO:0032933	GO:0032933	SREBP signaling pathway	1/1569	15/28814	0.568324167546071	0.781723594212653	0.565165294453967	Tmed2	1
GO:0033280	GO:0033280	response to vitamin D	1/1569	15/28814	0.568324167546071	0.781723594212653	0.565165294453967	Pdia3	1
GO:0034112	GO:0034112	positive regulation of homotypic cell-cell adhesion	1/1569	15/28814	0.568324167546071	0.781723594212653	0.565165294453967	Jak1	1
GO:0034638	GO:0034638	phosphatidylcholine catabolic process	1/1569	15/28814	0.568324167546071	0.781723594212653	0.565165294453967	Pnpla8	1
GO:0035721	GO:0035721	intraciliary retrograde transport	1/1569	15/28814	0.568324167546071	0.781723594212653	0.565165294453967	Dynll1	1
GO:0035733	GO:0035733	hepatic stellate cell activation	1/1569	15/28814	0.568324167546071	0.781723594212653	0.565165294453967	Gclc	1
GO:0035815	GO:0035815	positive regulation of renal sodium excretion	1/1569	15/28814	0.568324167546071	0.781723594212653	0.565165294453967	Gnai2	1
GO:0035845	GO:0035845	photoreceptor cell outer segment organization	1/1569	15/28814	0.568324167546071	0.781723594212653	0.565165294453967	Ift20	1
GO:0036376	GO:0036376	sodium ion export across plasma membrane	1/1569	15/28814	0.568324167546071	0.781723594212653	0.565165294453967	Atp1b3	1
GO:0042182	GO:0042182	ketone catabolic process	1/1569	15/28814	0.568324167546071	0.781723594212653	0.565165294453967	Park7	1
GO:0042574	GO:0042574	retinal metabolic process	1/1569	15/28814	0.568324167546071	0.781723594212653	0.565165294453967	Rbp4	1
GO:0042795	GO:0042795	snRNA transcription by RNA polymerase II	1/1569	15/28814	0.568324167546071	0.781723594212653	0.565165294453967	Larp7	1
GO:0043508	GO:0043508	negative regulation of JUN kinase activity	1/1569	15/28814	0.568324167546071	0.781723594212653	0.565165294453967	Dnaja1	1
GO:0043584	GO:0043584	nose development	1/1569	15/28814	0.568324167546071	0.781723594212653	0.565165294453967	Smchd1	1
GO:0045760	GO:0045760	positive regulation of action potential	1/1569	15/28814	0.568324167546071	0.781723594212653	0.565165294453967	Hnrnpa1	1
GO:0046085	GO:0046085	adenosine metabolic process	1/1569	15/28814	0.568324167546071	0.781723594212653	0.565165294453967	Adk	1
GO:0046322	GO:0046322	negative regulation of fatty acid oxidation	1/1569	15/28814	0.568324167546071	0.781723594212653	0.565165294453967	Dbi	1
GO:0046548	GO:0046548	retinal rod cell development	1/1569	15/28814	0.568324167546071	0.781723594212653	0.565165294453967	Alms1	1
GO:0048680	GO:0048680	positive regulation of axon regeneration	1/1569	15/28814	0.568324167546071	0.781723594212653	0.565165294453967	Rtn4	1
GO:0050930	GO:0050930	induction of positive chemotaxis	1/1569	15/28814	0.568324167546071	0.781723594212653	0.565165294453967	Hmgb1	1
GO:0051290	GO:0051290	protein heterotetramerization	1/1569	15/28814	0.568324167546071	0.781723594212653	0.565165294453967	Nudt21	1
GO:0055089	GO:0055089	fatty acid homeostasis	1/1569	15/28814	0.568324167546071	0.781723594212653	0.565165294453967	Sirt1	1
GO:0060330	GO:0060330	regulation of response to interferon-gamma	1/1569	15/28814	0.568324167546071	0.781723594212653	0.565165294453967	Ptpn2	1
GO:0060334	GO:0060334	regulation of interferon-gamma-mediated signaling pathway	1/1569	15/28814	0.568324167546071	0.781723594212653	0.565165294453967	Ptpn2	1
GO:0060742	GO:0060742	epithelial cell differentiation involved in prostate gland development	1/1569	15/28814	0.568324167546071	0.781723594212653	0.565165294453967	Ctnnb1	1
GO:0070234	GO:0070234	positive regulation of T cell apoptotic process	1/1569	15/28814	0.568324167546071	0.781723594212653	0.565165294453967	Pdcd7	1
GO:0070307	GO:0070307	lens fiber cell development	1/1569	15/28814	0.568324167546071	0.781723594212653	0.565165294453967	Smarca4	1
GO:0071025	GO:0071025	RNA surveillance	1/1569	15/28814	0.568324167546071	0.781723594212653	0.565165294453967	Exosc8	1
GO:0071379	GO:0071379	cellular response to prostaglandin stimulus	1/1569	15/28814	0.568324167546071	0.781723594212653	0.565165294453967	Gnas	1
GO:0090178	GO:0090178	regulation of establishment of planar polarity involved in neural tube closure	1/1569	15/28814	0.568324167546071	0.781723594212653	0.565165294453967	Lrp6	1
GO:0097154	GO:0097154	GABAergic neuron differentiation	1/1569	15/28814	0.568324167546071	0.781723594212653	0.565165294453967	Rac1	1
GO:0097278	GO:0097278	complement-dependent cytotoxicity	1/1569	15/28814	0.568324167546071	0.781723594212653	0.565165294453967	Hsp90ab1	1
GO:0097531	GO:0097531	mast cell migration	1/1569	15/28814	0.568324167546071	0.781723594212653	0.565165294453967	Rac1	1
GO:0098712	GO:0098712	L-glutamate import across plasma membrane	1/1569	15/28814	0.568324167546071	0.781723594212653	0.565165294453967	Arl6ip1	1
GO:0098917	GO:0098917	retrograde trans-synaptic signaling	1/1569	15/28814	0.568324167546071	0.781723594212653	0.565165294453967	Cadm1	1
GO:0099171	GO:0099171	presynaptic modulation of chemical synaptic transmission	1/1569	15/28814	0.568324167546071	0.781723594212653	0.565165294453967	Fmr1	1
GO:0099550	GO:0099550	trans-synaptic signaling, modulating synaptic transmission	1/1569	15/28814	0.568324167546071	0.781723594212653	0.565165294453967	Pak1	1
GO:0106072	GO:0106072	negative regulation of adenylate cyclase-activating G protein-coupled receptor signaling pathway	1/1569	15/28814	0.568324167546071	0.781723594212653	0.565165294453967	Gnai2	1
GO:0110156	GO:0110156	methylguanosine-cap decapping	1/1569	15/28814	0.568324167546071	0.781723594212653	0.565165294453967	Eif4enif1	1
GO:1900029	GO:1900029	positive regulation of ruffle assembly	1/1569	15/28814	0.568324167546071	0.781723594212653	0.565165294453967	Pfn1	1
GO:1900095	GO:1900095	regulation of dosage compensation by inactivation of X chromosome	1/1569	15/28814	0.568324167546071	0.781723594212653	0.565165294453967	Phf20	1
GO:1900426	GO:1900426	positive regulation of defense response to bacterium	1/1569	15/28814	0.568324167546071	0.781723594212653	0.565165294453967	Unc13b	1
GO:1901163	GO:1901163	regulation of trophoblast cell migration	1/1569	15/28814	0.568324167546071	0.781723594212653	0.565165294453967	Calr	1
GO:1901386	GO:1901386	negative regulation of voltage-gated calcium channel activity	1/1569	15/28814	0.568324167546071	0.781723594212653	0.565165294453967	Fmr1	1
GO:1903729	GO:1903729	regulation of plasma membrane organization	1/1569	15/28814	0.568324167546071	0.781723594212653	0.565165294453967	Sh3glb1	1
GO:1904177	GO:1904177	regulation of adipose tissue development	1/1569	15/28814	0.568324167546071	0.781723594212653	0.565165294453967	Sirt1	1
GO:2000095	GO:2000095	regulation of Wnt signaling pathway, planar cell polarity pathway	1/1569	15/28814	0.568324167546071	0.781723594212653	0.565165294453967	Lrp6	1
GO:2000811	GO:2000811	negative regulation of anoikis	1/1569	15/28814	0.568324167546071	0.781723594212653	0.565165294453967	Ptk2	1
GO:2001053	GO:2001053	regulation of mesenchymal cell apoptotic process	1/1569	15/28814	0.568324167546071	0.781723594212653	0.565165294453967	Hif1a	1
GO:0010951	GO:0010951	negative regulation of endopeptidase activity	10/1569	187/28814	0.569247012202309	0.781786050584964	0.56521044874419	Arl6ip1/Park7/Rnf34/Tmed10/Usp47/Csnk2a1/Lamtor5/Pak2/Fnip1/Mdm2	10
GO:0010883	GO:0010883	regulation of lipid storage	3/1569	54/28814	0.569555221307681	0.781786050584964	0.56521044874419	Ptpn2/Sirt1/Osbpl8	3
GO:0031103	GO:0031103	axon regeneration	3/1569	54/28814	0.569555221307681	0.781786050584964	0.56521044874419	Rtn4/Mapk8ip3/Dhfr	3
GO:0046854	GO:0046854	phosphatidylinositol phosphate biosynthetic process	3/1569	54/28814	0.569555221307681	0.781786050584964	0.56521044874419	Pik3c2a/Pip5k1a/Becn1	3
GO:0048701	GO:0048701	embryonic cranial skeleton morphogenesis	3/1569	54/28814	0.569555221307681	0.781786050584964	0.56521044874419	Nipbl/Gnas/Setd2	3
GO:0072132	GO:0072132	mesenchyme morphogenesis	3/1569	54/28814	0.569555221307681	0.781786050584964	0.56521044874419	Taf10/Ctnnb1/Mdm2	3
GO:0098926	GO:0098926	postsynaptic signal transduction	3/1569	54/28814	0.569555221307681	0.781786050584964	0.56521044874419	Rnf10/Gnai2/Kpna2	3
GO:0099054	GO:0099054	presynapse assembly	3/1569	54/28814	0.569555221307681	0.781786050584964	0.56521044874419	Cadm1/App/Eif4g1	3
GO:0010721	GO:0010721	negative regulation of cell development	11/1569	206/28814	0.570277495558417	0.782370296247244	0.565632842764533	Kdm1a/Ttc3/Rtn4/Pcm1/Rnf10/Ptk2/Fbxw7/Ctnnb1/Dnajb11/Dynlt1b/Ctnna1	11
GO:0071805	GO:0071805	potassium ion transmembrane transport	11/1569	206/28814	0.570277495558417	0.782370296247244	0.565632842764533	Wnk1/Calm1/Sumo1/Ywhae/Calm2/Calm3/Akap9/Cd63/Atp1b3/Nedd4/Snx27	11
GO:2000181	GO:2000181	negative regulation of blood vessel morphogenesis	6/1569	112/28814	0.575244799873733	0.785311510975608	0.567759262512273	Rock1/Rock2/Krit1/Atf2/Ctnnb1/Synj2bp	6
GO:0001958	GO:0001958	endochondral ossification	2/1569	35/28814	0.575249986428388	0.785311510975608	0.567759262512273	Gnas/Pex7	2
GO:0002428	GO:0002428	antigen processing and presentation of peptide antigen via MHC class Ib	2/1569	35/28814	0.575249986428388	0.785311510975608	0.567759262512273	H2-K1/H2-D1	2
GO:0003209	GO:0003209	cardiac atrium morphogenesis	2/1569	35/28814	0.575249986428388	0.785311510975608	0.567759262512273	Nsd2/Lrp6	2
GO:0003401	GO:0003401	axis elongation	2/1569	35/28814	0.575249986428388	0.785311510975608	0.567759262512273	Trim28/Lrp6	2
GO:0009584	GO:0009584	detection of visible light	2/1569	35/28814	0.575249986428388	0.785311510975608	0.567759262512273	Gnb1/Rbp4	2
GO:0014002	GO:0014002	astrocyte development	2/1569	35/28814	0.575249986428388	0.785311510975608	0.567759262512273	Kras/App	2
GO:0021846	GO:0021846	cell proliferation in forebrain	2/1569	35/28814	0.575249986428388	0.785311510975608	0.567759262512273	Pcm1/Tacc1	2
GO:0030488	GO:0030488	tRNA methylation	2/1569	35/28814	0.575249986428388	0.785311510975608	0.567759262512273	Trmt112/Trmt10a	2
GO:0031342	GO:0031342	negative regulation of cell killing	2/1569	35/28814	0.575249986428388	0.785311510975608	0.567759262512273	Hsp90ab1/Ppp3cb	2
GO:0036075	GO:0036075	replacement ossification	2/1569	35/28814	0.575249986428388	0.785311510975608	0.567759262512273	Gnas/Pex7	2
GO:0045671	GO:0045671	negative regulation of osteoclast differentiation	2/1569	35/28814	0.575249986428388	0.785311510975608	0.567759262512273	Fbxw7/Ctnnb1	2
GO:0051125	GO:0051125	regulation of actin nucleation	2/1569	35/28814	0.575249986428388	0.785311510975608	0.567759262512273	Brk1/Arf1	2
GO:0061436	GO:0061436	establishment of skin barrier	2/1569	35/28814	0.575249986428388	0.785311510975608	0.567759262512273	Stmn1/Ncor1	2
GO:0099590	GO:0099590	neurotransmitter receptor internalization	2/1569	35/28814	0.575249986428388	0.785311510975608	0.567759262512273	Ap2m1/Nedd4	2
GO:1903205	GO:1903205	regulation of hydrogen peroxide-induced cell death	2/1569	35/28814	0.575249986428388	0.785311510975608	0.567759262512273	Rack1/Park7	2
GO:1990089	GO:1990089	response to nerve growth factor	2/1569	35/28814	0.575249986428388	0.785311510975608	0.567759262512273	Cdc5l/Usp8	2
GO:1990090	GO:1990090	cellular response to nerve growth factor stimulus	2/1569	35/28814	0.575249986428388	0.785311510975608	0.567759262512273	Cdc5l/Usp8	2
GO:2000272	GO:2000272	negative regulation of signaling receptor activity	2/1569	35/28814	0.575249986428388	0.785311510975608	0.567759262512273	Park7/Tsg101	2
GO:0044703	GO:0044703	multi-organism reproductive process	10/1569	188/28814	0.576087763678941	0.786128428725621	0.56834987224204	H3f3b/Calr/Sod1/Atr/Tmed2/Ash1l/Ctsl/Trim28/Ube2q1/Dazap1	10
GO:0099072	GO:0099072	regulation of postsynaptic membrane neurotransmitter receptor levels	5/1569	93/28814	0.576146446531422	0.786128428725621	0.56834987224204	Ywhae/Vps35/Ap2m1/Nedd4/Rab11a	5
GO:0030104	GO:0030104	water homeostasis	4/1569	74/28814	0.578124274510221	0.788173216165311	0.569828198985667	Stmn1/Akr1b3/Akap11/Ncor1	4
GO:0071867	GO:0071867	response to monoamine	4/1569	74/28814	0.578124274510221	0.788173216165311	0.569828198985667	Gnas/Vps35/Gnai3/App	4
GO:0071869	GO:0071869	response to catecholamine	4/1569	74/28814	0.578124274510221	0.788173216165311	0.569828198985667	Gnas/Vps35/Gnai3/App	4
GO:0032943	GO:0032943	mononuclear cell proliferation	18/1569	339/28814	0.578242719726968	0.788173216165311	0.569828198985667	Hells/Selenok/Hmgb1/Mif/Hspd1/Atad5/Impdh2/Fkbp1a/Prkar1a/Cd320/Pura/Ctnnb1/Ndfip1/Bmi1/Adk/Peli1/Rc3h2/Hprt	18
GO:0045444	GO:0045444	fat cell differentiation	14/1569	264/28814	0.579383439475217	0.789524061801026	0.570804824326289	Hnrnpu/Nipbl/Sod2/Syap1/Senp2/Uchl3/Atf2/Alms1/Ift88/Ep300/Sirt1/Lrp6/Osbpl8/Ap1s2	14
GO:0048546	GO:0048546	digestive tract morphogenesis	3/1569	55/28814	0.582134126796082	0.791975712301305	0.572577302203568	Nipbl/Ctnnb1/Hif1a	3
GO:0050921	GO:0050921	positive regulation of chemotaxis	8/1569	151/28814	0.582703450487803	0.791975712301305	0.572577302203568	Calr/Hmgb1/Wnk1/Mdk/Ptk2/Rac1/Akirin1/App	8
GO:0050777	GO:0050777	negative regulation of immune response	10/1569	189/28814	0.58288117776103	0.791975712301305	0.572577302203568	Psmb4/Banf1/Usp15/Psma1/Ythdf2/Ptpn2/Ndfip1/Thoc1/Ppp3cb/Rc3h2	10
GO:0060048	GO:0060048	cardiac muscle contraction	7/1569	132/28814	0.583093382548299	0.791975712301305	0.572577302203568	Calm1/Sumo1/Calm2/Calm3/Atp2a2/Akap9/Srsf1	7
GO:0019395	GO:0019395	fatty acid oxidation	6/1569	113/28814	0.584007896096112	0.791975712301305	0.572577302203568	Dbi/Etfa/Pex13/Hadhb/Hadha/Pex7	6
GO:1901343	GO:1901343	negative regulation of vasculature development	6/1569	113/28814	0.584007896096112	0.791975712301305	0.572577302203568	Rock1/Rock2/Krit1/Atf2/Ctnnb1/Synj2bp	6
GO:0014068	GO:0014068	positive regulation of phosphatidylinositol 3-kinase signaling	4/1569	75/28814	0.588836476665416	0.791975712301305	0.572577302203568	Ube3a/Ptk2/Nedd4/Sirt1	4
GO:0030301	GO:0030301	cholesterol transport	4/1569	75/28814	0.588836476665416	0.791975712301305	0.572577302203568	Vps4b/Relch/Lrp6/Abca5	4
GO:0034637	GO:0034637	cellular carbohydrate biosynthetic process	4/1569	75/28814	0.588836476665416	0.791975712301305	0.572577302203568	Ptges3/Akr1b3/Ppp1cb/Ppp1ca	4
GO:0002824	GO:0002824	positive regulation of adaptive immune response based on somatic recombination of immune receptors built from immunoglobulin superfamily domains	8/1569	152/28814	0.590233005732331	0.791975712301305	0.572577302203568	Hspa8/Rif1/H2-K1/Hspd1/Nsd2/Atad5/H2-D1/Kmt5b	8
GO:0000462	GO:0000462	maturation of SSU-rRNA from tricistronic rRNA transcript (SSU-rRNA, 5.8S rRNA, LSU-rRNA)	2/1569	36/28814	0.590724395655345	0.791975712301305	0.572577302203568	Gtf2h5/Utp3	2
GO:0008045	GO:0008045	motor neuron axon guidance	2/1569	36/28814	0.590724395655345	0.791975712301305	0.572577302203568	Mycbp2/Rac1	2
GO:0009154	GO:0009154	purine ribonucleotide catabolic process	2/1569	36/28814	0.590724395655345	0.791975712301305	0.572577302203568	Hint1/Hprt	2
GO:0010573	GO:0010573	vascular endothelial growth factor production	2/1569	36/28814	0.590724395655345	0.791975712301305	0.572577302203568	Bsg/Hif1a	2
GO:0031069	GO:0031069	hair follicle morphogenesis	2/1569	36/28814	0.590724395655345	0.791975712301305	0.572577302203568	Ctsl/Ctnnb1	2
GO:0032816	GO:0032816	positive regulation of natural killer cell activation	2/1569	36/28814	0.590724395655345	0.791975712301305	0.572577302203568	Lamp1/Ap1g1	2
GO:0033273	GO:0033273	response to vitamin	2/1569	36/28814	0.590724395655345	0.791975712301305	0.572577302203568	Pdia3/Lrp6	2
GO:0034122	GO:0034122	negative regulation of toll-like receptor signaling pathway	2/1569	36/28814	0.590724395655345	0.791975712301305	0.572577302203568	Pdpk1/Otud4	2
GO:0045577	GO:0045577	regulation of B cell differentiation	2/1569	36/28814	0.590724395655345	0.791975712301305	0.572577302203568	Cyld/Hmgb3	2
GO:0048009	GO:0048009	insulin-like growth factor receptor signaling pathway	2/1569	36/28814	0.590724395655345	0.791975712301305	0.572577302203568	Gigyf2/Ift88	2
GO:0048048	GO:0048048	embryonic eye morphogenesis	2/1569	36/28814	0.590724395655345	0.791975712301305	0.572577302203568	Kdm2b/Lrp6	2
GO:0070542	GO:0070542	response to fatty acid	2/1569	36/28814	0.590724395655345	0.791975712301305	0.572577302203568	Ranbp1/Pdk3	2
GO:0120316	GO:0120316	sperm flagellum assembly	2/1569	36/28814	0.590724395655345	0.791975712301305	0.572577302203568	Ube2b/Ift88	2
GO:0046467	GO:0046467	membrane lipid biosynthetic process	7/1569	133/28814	0.591133274334876	0.791975712301305	0.572577302203568	Vapa/Pigp/Dpm1/Acer3/Hacd2/Pigf/Sptlc2	7
GO:0001821	GO:0001821	histamine secretion	1/1569	16/28814	0.591842323770947	0.791975712301305	0.572577302203568	Ywhaz	1
GO:0001921	GO:0001921	positive regulation of receptor recycling	1/1569	16/28814	0.591842323770947	0.791975712301305	0.572577302203568	Vamp3	1
GO:0006044	GO:0006044	N-acetylglucosamine metabolic process	1/1569	16/28814	0.591842323770947	0.791975712301305	0.572577302203568	Oga	1
GO:0006544	GO:0006544	glycine metabolic process	1/1569	16/28814	0.591842323770947	0.791975712301305	0.572577302203568	Dhfr	1
GO:0007638	GO:0007638	mechanosensory behavior	1/1569	16/28814	0.591842323770947	0.791975712301305	0.572577302203568	Strbp	1
GO:0009070	GO:0009070	serine family amino acid biosynthetic process	1/1569	16/28814	0.591842323770947	0.791975712301305	0.572577302203568	Dhfr	1
GO:0009128	GO:0009128	purine nucleoside monophosphate catabolic process	1/1569	16/28814	0.591842323770947	0.791975712301305	0.572577302203568	Hprt	1
GO:0010819	GO:0010819	regulation of T cell chemotaxis	1/1569	16/28814	0.591842323770947	0.791975712301305	0.572577302203568	Wnk1	1
GO:0010958	GO:0010958	regulation of amino acid import across plasma membrane	1/1569	16/28814	0.591842323770947	0.791975712301305	0.572577302203568	Arl6ip1	1
GO:0014733	GO:0014733	regulation of skeletal muscle adaptation	1/1569	16/28814	0.591842323770947	0.791975712301305	0.572577302203568	Atp2a2	1
GO:0014819	GO:0014819	regulation of skeletal muscle contraction	1/1569	16/28814	0.591842323770947	0.791975712301305	0.572577302203568	Grcc10	1
GO:0019064	GO:0019064	fusion of virus membrane with host plasma membrane	1/1569	16/28814	0.591842323770947	0.791975712301305	0.572577302203568	Ctsl	1
GO:0021681	GO:0021681	cerebellar granular layer development	1/1569	16/28814	0.591842323770947	0.791975712301305	0.572577302203568	Mdk	1
GO:0021978	GO:0021978	telencephalon regionalization	1/1569	16/28814	0.591842323770947	0.791975712301305	0.572577302203568	Tra2b	1
GO:0023035	GO:0023035	CD40 signaling pathway	1/1569	16/28814	0.591842323770947	0.791975712301305	0.572577302203568	Phb2	1
GO:0030322	GO:0030322	stabilization of membrane potential	1/1569	16/28814	0.591842323770947	0.791975712301305	0.572577302203568	Chchd10	1
GO:0032688	GO:0032688	negative regulation of interferon-beta production	1/1569	16/28814	0.591842323770947	0.791975712301305	0.572577302203568	Yy1	1
GO:0034162	GO:0034162	toll-like receptor 9 signaling pathway	1/1569	16/28814	0.591842323770947	0.791975712301305	0.572577302203568	Rtn4	1
GO:0035358	GO:0035358	regulation of peroxisome proliferator activated receptor signaling pathway	1/1569	16/28814	0.591842323770947	0.791975712301305	0.572577302203568	Sirt1	1
GO:0035590	GO:0035590	purinergic nucleotide receptor signaling pathway	1/1569	16/28814	0.591842323770947	0.791975712301305	0.572577302203568	Gnai2	1
GO:0035729	GO:0035729	cellular response to hepatocyte growth factor stimulus	1/1569	16/28814	0.591842323770947	0.791975712301305	0.572577302203568	Appl1	1
GO:0039663	GO:0039663	membrane fusion involved in viral entry into host cell	1/1569	16/28814	0.591842323770947	0.791975712301305	0.572577302203568	Ctsl	1
GO:0042640	GO:0042640	anagen	1/1569	16/28814	0.591842323770947	0.791975712301305	0.572577302203568	Ctnnb1	1
GO:0043951	GO:0043951	negative regulation of cAMP-mediated signaling	1/1569	16/28814	0.591842323770947	0.791975712301305	0.572577302203568	Ube2b	1
GO:0044804	GO:0044804	autophagy of nucleus	1/1569	16/28814	0.591842323770947	0.791975712301305	0.572577302203568	Rb1cc1	1
GO:0045717	GO:0045717	negative regulation of fatty acid biosynthetic process	1/1569	16/28814	0.591842323770947	0.791975712301305	0.572577302203568	Sirt1	1
GO:0046007	GO:0046007	negative regulation of activated T cell proliferation	1/1569	16/28814	0.591842323770947	0.791975712301305	0.572577302203568	Prkar1a	1
GO:0048681	GO:0048681	negative regulation of axon regeneration	1/1569	16/28814	0.591842323770947	0.791975712301305	0.572577302203568	Rtn4	1
GO:0048715	GO:0048715	negative regulation of oligodendrocyte differentiation	1/1569	16/28814	0.591842323770947	0.791975712301305	0.572577302203568	Ctnnb1	1
GO:0051938	GO:0051938	L-glutamate import	1/1569	16/28814	0.591842323770947	0.791975712301305	0.572577302203568	Arl6ip1	1
GO:0055119	GO:0055119	relaxation of cardiac muscle	1/1569	16/28814	0.591842323770947	0.791975712301305	0.572577302203568	Atp2a2	1
GO:0060979	GO:0060979	vasculogenesis involved in coronary vascular morphogenesis	1/1569	16/28814	0.591842323770947	0.791975712301305	0.572577302203568	Pbrm1	1
GO:0061450	GO:0061450	trophoblast cell migration	1/1569	16/28814	0.591842323770947	0.791975712301305	0.572577302203568	Calr	1
GO:0061548	GO:0061548	ganglion development	1/1569	16/28814	0.591842323770947	0.791975712301305	0.572577302203568	Ctnnb1	1
GO:0070572	GO:0070572	positive regulation of neuron projection regeneration	1/1569	16/28814	0.591842323770947	0.791975712301305	0.572577302203568	Rtn4	1
GO:0070593	GO:0070593	dendrite self-avoidance	1/1569	16/28814	0.591842323770947	0.791975712301305	0.572577302203568	Bsg	1
GO:0070857	GO:0070857	regulation of bile acid biosynthetic process	1/1569	16/28814	0.591842323770947	0.791975712301305	0.572577302203568	Sirt1	1
GO:0071501	GO:0071501	cellular response to sterol depletion	1/1569	16/28814	0.591842323770947	0.791975712301305	0.572577302203568	Tmed2	1
GO:0072498	GO:0072498	embryonic skeletal joint development	1/1569	16/28814	0.591842323770947	0.791975712301305	0.572577302203568	Ctnnb1	1
GO:0090177	GO:0090177	establishment of planar polarity involved in neural tube closure	1/1569	16/28814	0.591842323770947	0.791975712301305	0.572577302203568	Lrp6	1
GO:0090494	GO:0090494	dopamine uptake	1/1569	16/28814	0.591842323770947	0.791975712301305	0.572577302203568	Park7	1
GO:1902043	GO:1902043	positive regulation of extrinsic apoptotic signaling pathway via death domain receptors	1/1569	16/28814	0.591842323770947	0.791975712301305	0.572577302203568	Faf1	1
GO:1903423	GO:1903423	positive regulation of synaptic vesicle recycling	1/1569	16/28814	0.591842323770947	0.791975712301305	0.572577302203568	Ap2m1	1
GO:1903789	GO:1903789	regulation of amino acid transmembrane transport	1/1569	16/28814	0.591842323770947	0.791975712301305	0.572577302203568	Arl6ip1	1
GO:2000628	GO:2000628	regulation of miRNA metabolic process	1/1569	16/28814	0.591842323770947	0.791975712301305	0.572577302203568	Rc3h2	1
GO:2001015	GO:2001015	negative regulation of skeletal muscle cell differentiation	1/1569	16/28814	0.591842323770947	0.791975712301305	0.572577302203568	Akirin1	1
GO:2001212	GO:2001212	regulation of vasculogenesis	1/1569	16/28814	0.591842323770947	0.791975712301305	0.572577302203568	Rtn4	1
GO:0007588	GO:0007588	excretion	3/1569	56/28814	0.594476907584005	0.794694801699348	0.574543131265999	Gnas/Mdk/Gnai2	3
GO:0009583	GO:0009583	detection of light stimulus	3/1569	56/28814	0.594476907584005	0.794694801699348	0.574543131265999	Gnb1/Pde6d/Rbp4	3
GO:0043507	GO:0043507	positive regulation of JUN kinase activity	3/1569	56/28814	0.594476907584005	0.794694801699348	0.574543131265999	Magi3/Pak1/Mapk8ip3	3
GO:0048016	GO:0048016	inositol phosphate-mediated signaling	3/1569	56/28814	0.594476907584005	0.794694801699348	0.574543131265999	Camta1/Nfat5/Ppp3cb	3
GO:0010717	GO:0010717	regulation of epithelial to mesenchymal transition	5/1569	95/28814	0.595212654454361	0.795275266526534	0.574962791843478	Ezh2/Mdk/Ctnnb1/Ppp2ca/Hdac2	5
GO:0061053	GO:0061053	somite development	5/1569	95/28814	0.595212654454361	0.795275266526534	0.574962791843478	Tmed2/Rbbp6/Taf10/Ep300/Lrp6	5
GO:0030216	GO:0030216	keratinocyte differentiation	8/1569	153/28814	0.597696182606111	0.798391330272787	0.577215622764441	Rock1/Rock2/Srsf6/Ift74/Pphln1/Ubn1/Smarca4/Tsg101	8
GO:0001756	GO:0001756	somitogenesis	4/1569	76/28814	0.599387375174601	0.800447697226841	0.578702321187896	Tmed2/Taf10/Ep300/Lrp6	4
GO:0046486	GO:0046486	glycerolipid metabolic process	20/1569	381/28814	0.599692499249288	0.800652476218677	0.578850370933453	Dbi/Dnajc19/Pigp/Dpm1/Pik3c2a/Pigf/Sh3glb1/Agpat5/Pikfyve/Etnk1/Serinc1/Hadha/Pip5k1a/Far1/Phb2/Sirt1/Ddhd2/Pnpla8/Serinc3/Becn1	20
GO:0061138	GO:0061138	morphogenesis of a branching epithelium	12/1569	230/28814	0.602162193702022	0.803746349134151	0.581087158476035	Kdm5b/Kras/Tmed2/Spint2/Btbd7/Mdk/Pak1/Ctnnb1/Ppp1ca/Maged1/Phb2/Lrp6	12
GO:0045055	GO:0045055	regulated exocytosis	15/1569	287/28814	0.602328119420664	0.80376443965191	0.58110023743754	Fmr1/Tmed10/Pdpk1/Vamp3/Arf1/Unc13b/Atp2a2/Gnai2/Rab10/Ywhaz/Ppp3cb/Lamp1/Rab5a/Ap1g1/Rab11fip2	15
GO:0044344	GO:0044344	cellular response to fibroblast growth factor stimulus	5/1569	96/28814	0.604563952374075	0.804388323587421	0.581551288871485	Rab14/Ctnnb1/Churc1/Setx/Ofd1	5
GO:0009066	GO:0009066	aspartate family amino acid metabolic process	2/1569	37/28814	0.605774254556578	0.804388323587421	0.581551288871485	Adss/Aasdhppt	2
GO:0009954	GO:0009954	proximal/distal pattern formation	2/1569	37/28814	0.605774254556578	0.804388323587421	0.581551288871485	Ctnnb1/Apc	2
GO:0010661	GO:0010661	positive regulation of muscle cell apoptotic process	2/1569	37/28814	0.605774254556578	0.804388323587421	0.581551288871485	Eif5a/Sod2	2
GO:0016540	GO:0016540	protein autoprocessing	2/1569	37/28814	0.605774254556578	0.804388323587421	0.581551288871485	Ctsl/Parp1	2
GO:0035329	GO:0035329	hippo signaling	2/1569	37/28814	0.605774254556578	0.804388323587421	0.581551288871485	Mark3/Tial1	2
GO:0035640	GO:0035640	exploration behavior	2/1569	37/28814	0.605774254556578	0.804388323587421	0.581551288871485	Ube3a/Kmt2a	2
GO:0035883	GO:0035883	enteroendocrine cell differentiation	2/1569	37/28814	0.605774254556578	0.804388323587421	0.581551288871485	Pdpk1/Rheb	2
GO:0046686	GO:0046686	response to cadmium ion	2/1569	37/28814	0.605774254556578	0.804388323587421	0.581551288871485	Sumo1/Chuk	2
GO:0060071	GO:0060071	Wnt signaling pathway, planar cell polarity pathway	2/1569	37/28814	0.605774254556578	0.804388323587421	0.581551288871485	Rac1/Lrp6	2
GO:0060441	GO:0060441	epithelial tube branching involved in lung morphogenesis	2/1569	37/28814	0.605774254556578	0.804388323587421	0.581551288871485	Kras/Ctnnb1	2
GO:0090022	GO:0090022	regulation of neutrophil chemotaxis	2/1569	37/28814	0.605774254556578	0.804388323587421	0.581551288871485	Mdk/Rac1	2
GO:0090075	GO:0090075	relaxation of muscle	2/1569	37/28814	0.605774254556578	0.804388323587421	0.581551288871485	Sod1/Atp2a2	2
GO:0090313	GO:0090313	regulation of protein targeting to membrane	2/1569	37/28814	0.605774254556578	0.804388323587421	0.581551288871485	Arpc2/Pak1	2
GO:0048538	GO:0048538	thymus development	3/1569	57/28814	0.6065798162306	0.804388323587421	0.581551288871485	Jarid2/Ctnnb1/Apc	3
GO:0086001	GO:0086001	cardiac muscle cell action potential	3/1569	57/28814	0.6065798162306	0.804388323587421	0.581551288871485	Atp2a2/Akap9/Slmap	3
GO:0042157	GO:0042157	lipoprotein metabolic process	7/1569	135/28814	0.606974902294344	0.804388323587421	0.581551288871485	Selenok/Dbi/Pigp/Dpm1/Rb1cc1/Pigf/Nmt2	7
GO:0097305	GO:0097305	response to alcohol	12/1569	231/28814	0.608199859233048	0.804388323587421	0.581551288871485	Eef1b2/Sod1/Hnrnpk/Gnas/Arpc2/Cdk1/Hnrnpd/Ctnnb1/Ctnna1/Fdx1/Sirt1/Lrp6	12
GO:0002437	GO:0002437	inflammatory response to antigenic stimulus	4/1569	77/28814	0.609773683863516	0.804388323587421	0.581551288871485	Hmgb2/Psmb4/Park7/Psma1	4
GO:0043113	GO:0043113	receptor clustering	4/1569	77/28814	0.609773683863516	0.804388323587421	0.581551288871485	Pak1/Ssna1/Snx27/Synj2bp	4
GO:0035107	GO:0035107	appendage morphogenesis	9/1569	174/28814	0.610738413759274	0.804388323587421	0.581551288871485	Nipbl/Gnas/Hdac1/Lnpk/Smarca4/Ctnnb1/Ift88/Hdac2/Lrp6	9
GO:0035108	GO:0035108	limb morphogenesis	9/1569	174/28814	0.610738413759274	0.804388323587421	0.581551288871485	Nipbl/Gnas/Hdac1/Lnpk/Smarca4/Ctnnb1/Ift88/Hdac2/Lrp6	9
GO:0043583	GO:0043583	ear development	13/1569	251/28814	0.613654029056894	0.804388323587421	0.581551288871485	Pafah1b1/Anp32b/Sod1/H2-K1/Nipbl/Rac1/Kif3a/Alms1/Ift88/Trip11/Ift20/Cux1/Cecr2	13
GO:0002718	GO:0002718	regulation of cytokine production involved in immune response	5/1569	97/28814	0.613790408511396	0.804388323587421	0.581551288871485	Mif/Dhx36/Rtn4/Ddx21/Sirt1	5
GO:0001878	GO:0001878	response to yeast	1/1569	17/28814	0.614079958120672	0.804388323587421	0.581551288871485	App	1
GO:0001886	GO:0001886	endothelial cell morphogenesis	1/1569	17/28814	0.614079958120672	0.804388323587421	0.581551288871485	Ift88	1
GO:0002431	GO:0002431	Fc receptor mediated stimulatory signaling pathway	1/1569	17/28814	0.614079958120672	0.804388323587421	0.581551288871485	Appl1	1
GO:0003334	GO:0003334	keratinocyte development	1/1569	17/28814	0.614079958120672	0.804388323587421	0.581551288871485	Ift74	1
GO:0003356	GO:0003356	regulation of cilium beat frequency	1/1569	17/28814	0.614079958120672	0.804388323587421	0.581551288871485	Cfap20	1
GO:0006264	GO:0006264	mitochondrial DNA replication	1/1569	17/28814	0.614079958120672	0.804388323587421	0.581551288871485	Lig3	1
GO:0006991	GO:0006991	response to sterol depletion	1/1569	17/28814	0.614079958120672	0.804388323587421	0.581551288871485	Tmed2	1
GO:0007096	GO:0007096	regulation of exit from mitosis	1/1569	17/28814	0.614079958120672	0.804388323587421	0.581551288871485	Phb2	1
GO:0009301	GO:0009301	snRNA transcription	1/1569	17/28814	0.614079958120672	0.804388323587421	0.581551288871485	Larp7	1
GO:0014067	GO:0014067	negative regulation of phosphatidylinositol 3-kinase signaling	1/1569	17/28814	0.614079958120672	0.804388323587421	0.581551288871485	Ncor1	1
GO:0016322	GO:0016322	neuron remodeling	1/1569	17/28814	0.614079958120672	0.804388323587421	0.581551288871485	App	1
GO:0031280	GO:0031280	negative regulation of cyclase activity	1/1569	17/28814	0.614079958120672	0.804388323587421	0.581551288871485	Akap9	1
GO:0034134	GO:0034134	toll-like receptor 2 signaling pathway	1/1569	17/28814	0.614079958120672	0.804388323587421	0.581551288871485	Hmgb1	1
GO:0034497	GO:0034497	protein localization to phagophore assembly site	1/1569	17/28814	0.614079958120672	0.804388323587421	0.581551288871485	Trappc8	1
GO:0035235	GO:0035235	ionotropic glutamate receptor signaling pathway	1/1569	17/28814	0.614079958120672	0.804388323587421	0.581551288871485	App	1
GO:0035337	GO:0035337	fatty-acyl-CoA metabolic process	1/1569	17/28814	0.614079958120672	0.804388323587421	0.581551288871485	Far1	1
GO:0035728	GO:0035728	response to hepatocyte growth factor	1/1569	17/28814	0.614079958120672	0.804388323587421	0.581551288871485	Appl1	1
GO:0038093	GO:0038093	Fc receptor signaling pathway	1/1569	17/28814	0.614079958120672	0.804388323587421	0.581551288871485	Appl1	1
GO:0042074	GO:0042074	cell migration involved in gastrulation	1/1569	17/28814	0.614079958120672	0.804388323587421	0.581551288871485	Lrp6	1
GO:0042754	GO:0042754	negative regulation of circadian rhythm	1/1569	17/28814	0.614079958120672	0.804388323587421	0.581551288871485	Sfpq	1
GO:0044320	GO:0044320	cellular response to leptin stimulus	1/1569	17/28814	0.614079958120672	0.804388323587421	0.581551288871485	Sirt1	1
GO:0045059	GO:0045059	positive thymic T cell selection	1/1569	17/28814	0.614079958120672	0.804388323587421	0.581551288871485	Ptpn2	1
GO:0048143	GO:0048143	astrocyte activation	1/1569	17/28814	0.614079958120672	0.804388323587421	0.581551288871485	App	1
GO:0048853	GO:0048853	forebrain morphogenesis	1/1569	17/28814	0.614079958120672	0.804388323587421	0.581551288871485	Ift88	1
GO:0051127	GO:0051127	positive regulation of actin nucleation	1/1569	17/28814	0.614079958120672	0.804388323587421	0.581551288871485	Brk1	1
GO:0051386	GO:0051386	regulation of neurotrophin TRK receptor signaling pathway	1/1569	17/28814	0.614079958120672	0.804388323587421	0.581551288871485	Sh3glb1	1
GO:0051589	GO:0051589	negative regulation of neurotransmitter transport	1/1569	17/28814	0.614079958120672	0.804388323587421	0.581551288871485	Fmr1	1
GO:0060413	GO:0060413	atrial septum morphogenesis	1/1569	17/28814	0.614079958120672	0.804388323587421	0.581551288871485	Nsd2	1
GO:0060546	GO:0060546	negative regulation of necroptotic process	1/1569	17/28814	0.614079958120672	0.804388323587421	0.581551288871485	Peli1	1
GO:0060644	GO:0060644	mammary gland epithelial cell differentiation	1/1569	17/28814	0.614079958120672	0.804388323587421	0.581551288871485	Hif1a	1
GO:0061179	GO:0061179	negative regulation of insulin secretion involved in cellular response to glucose stimulus	1/1569	17/28814	0.614079958120672	0.804388323587421	0.581551288871485	Eny2	1
GO:0061308	GO:0061308	cardiac neural crest cell development involved in heart development	1/1569	17/28814	0.614079958120672	0.804388323587421	0.581551288871485	Cdc42	1
GO:0070131	GO:0070131	positive regulation of mitochondrial translation	1/1569	17/28814	0.614079958120672	0.804388323587421	0.581551288871485	Uqcc2	1
GO:0070243	GO:0070243	regulation of thymocyte apoptotic process	1/1569	17/28814	0.614079958120672	0.804388323587421	0.581551288871485	Hif1a	1
GO:0070571	GO:0070571	negative regulation of neuron projection regeneration	1/1569	17/28814	0.614079958120672	0.804388323587421	0.581551288871485	Rtn4	1
GO:0070886	GO:0070886	positive regulation of calcineurin-NFAT signaling cascade	1/1569	17/28814	0.614079958120672	0.804388323587421	0.581551288871485	Camta1	1
GO:0071295	GO:0071295	cellular response to vitamin	1/1569	17/28814	0.614079958120672	0.804388323587421	0.581551288871485	Pdia3	1
GO:0071731	GO:0071731	response to nitric oxide	1/1569	17/28814	0.614079958120672	0.804388323587421	0.581551288871485	Hnrnpd	1
GO:0086012	GO:0086012	membrane depolarization during cardiac muscle cell action potential	1/1569	17/28814	0.614079958120672	0.804388323587421	0.581551288871485	Slmap	1
GO:0090136	GO:0090136	epithelial cell-cell adhesion	1/1569	17/28814	0.614079958120672	0.804388323587421	0.581551288871485	Ctnna1	1
GO:0090266	GO:0090266	regulation of mitotic cell cycle spindle assembly checkpoint	1/1569	17/28814	0.614079958120672	0.804388323587421	0.581551288871485	Tpr	1
GO:0090336	GO:0090336	positive regulation of brown fat cell differentiation	1/1569	17/28814	0.614079958120672	0.804388323587421	0.581551288871485	Hnrnpu	1
GO:0097152	GO:0097152	mesenchymal cell apoptotic process	1/1569	17/28814	0.614079958120672	0.804388323587421	0.581551288871485	Hif1a	1
GO:0106058	GO:0106058	positive regulation of calcineurin-mediated signaling	1/1569	17/28814	0.614079958120672	0.804388323587421	0.581551288871485	Camta1	1
GO:0110154	GO:0110154	RNA decapping	1/1569	17/28814	0.614079958120672	0.804388323587421	0.581551288871485	Eif4enif1	1
GO:1903504	GO:1903504	regulation of mitotic spindle checkpoint	1/1569	17/28814	0.614079958120672	0.804388323587421	0.581551288871485	Tpr	1
GO:1903587	GO:1903587	regulation of blood vessel endothelial cell proliferation involved in sprouting angiogenesis	1/1569	17/28814	0.614079958120672	0.804388323587421	0.581551288871485	Pdcd10	1
GO:1904355	GO:1904355	positive regulation of telomere capping	1/1569	17/28814	0.614079958120672	0.804388323587421	0.581551288871485	Hnrnpd	1
GO:1990806	GO:1990806	ligand-gated ion channel signaling pathway	1/1569	17/28814	0.614079958120672	0.804388323587421	0.581551288871485	App	1
GO:2000291	GO:2000291	regulation of myoblast proliferation	1/1569	17/28814	0.614079958120672	0.804388323587421	0.581551288871485	Atf2	1
GO:0051216	GO:0051216	cartilage development	11/1569	213/28814	0.614982807797235	0.805370980916191	0.582261723893112	Gnas/Lnpk/Mdk/Atf2/Ctnnb1/Trip11/Glg1/Hif1a/Ep300/Lrp6/Mia3	11
GO:0032635	GO:0032635	interleukin-6 production	9/1569	175/28814	0.617605437666784	0.808604786222955	0.584599678819809	Ncl/Selenok/Hmgb1/Tut4/Bsg/Hspd1/Ash1l/Zbtb20/App	9
GO:0042100	GO:0042100	B cell proliferation	6/1569	117/28814	0.618099967860508	0.809051446765306	0.584922602470582	Mif/Hspd1/Atad5/Cd320/Bmi1/Peli1	6
GO:0090303	GO:0090303	positive regulation of wound healing	3/1569	58/28814	0.618439784411339	0.809295426139869	0.585098993046594	Actg1/Hmgb1/Ptk2	3
GO:0032677	GO:0032677	regulation of interleukin-8 production	4/1569	78/28814	0.619992495865244	0.81085465999893	0.586226277510825	Hmgb1/Park7/Lamtor5/Rab1a	4
GO:0043627	GO:0043627	response to estrogen	4/1569	78/28814	0.619992495865244	0.81085465999893	0.586226277510825	Sfr1/Cited1/Ctnnb1/Ep300	4
GO:0072210	GO:0072210	metanephric nephron development	2/1569	38/28814	0.620399887726196	0.81085465999893	0.586226277510825	Cited1/Ctnnb1	2
GO:0097254	GO:0097254	renal tubular secretion	2/1569	38/28814	0.620399887726196	0.81085465999893	0.586226277510825	Gnas/Gnai2	2
GO:1905606	GO:1905606	regulation of presynapse assembly	2/1569	38/28814	0.620399887726196	0.81085465999893	0.586226277510825	App/Eif4g1	2
GO:0030278	GO:0030278	regulation of ossification	7/1569	137/28814	0.622486092651191	0.813379771794658	0.588051865944035	Nipbl/Atp2b1/Mdk/Txlng/Hif1a/Lrp6/Mia3	7
GO:0070252	GO:0070252	actin-mediated cell contraction	5/1569	98/28814	0.622889592749115	0.813503986568849	0.58814166991049	Rock1/Sumo1/Atp2a2/Akap9/Myl6	5
GO:0071774	GO:0071774	response to fibroblast growth factor	5/1569	98/28814	0.622889592749115	0.813503986568849	0.58814166991049	Rab14/Ctnnb1/Churc1/Setx/Ofd1	5
GO:1901617	GO:1901617	organic hydroxy compound biosynthetic process	12/1569	234/28814	0.626048263774436	0.81632263886603	0.590179480291669	Sod1/Park7/Acer3/Cited1/Vps35/Akr1b3/Ddt/Appl1/Sptlc2/Sirt1/Dhfr/Slc24a5	12
GO:0022612	GO:0022612	gland morphogenesis	8/1569	157/28814	0.626851189407861	0.81632263886603	0.590179480291669	Mki67/Kdm5b/Cul3/Rtn4/Btbd7/Mdk/Phb2/Lrp6	8
GO:0030856	GO:0030856	regulation of epithelial cell differentiation	8/1569	157/28814	0.626851189407861	0.81632263886603	0.590179480291669	Rock1/Rock2/Srsf6/Cited1/Ezh2/Ctnnb1/Akap11/Apc	8
GO:0070661	GO:0070661	leukocyte proliferation	19/1569	368/28814	0.627758688792131	0.81632263886603	0.590179480291669	Hells/Selenok/Hmgb1/Mif/Hspd1/Atad5/Impdh2/Fkbp1a/Prkar1a/Ptk2/Cd320/Pura/Ctnnb1/Ndfip1/Bmi1/Adk/Peli1/Rc3h2/Hprt	19
GO:0045785	GO:0045785	positive regulation of cell adhesion	25/1569	482/28814	0.628407023986288	0.81632263886603	0.590179480291669	Calr/Selenok/Hsp90aa1/Hmgb1/Rock1/Cfl1/Cdc42/Hspd1/Nfat5/Ift74/Arpc2/Mdk/Cyld/Ptk2/Cd63/Rhoa/Rac1/P4hb/Jak1/Bmi1/Afdn/Adk/Apc/Tjp1/Bag4	25
GO:0032637	GO:0032637	interleukin-8 production	4/1569	79/28814	0.630041269338757	0.81632263886603	0.590179480291669	Hmgb1/Park7/Lamtor5/Rab1a	4
GO:0003170	GO:0003170	heart valve development	3/1569	59/28814	0.630054383489041	0.81632263886603	0.590179480291669	Matr3/Hectd1/Mdm2	3
GO:0006826	GO:0006826	iron ion transport	3/1569	59/28814	0.630054383489041	0.81632263886603	0.590179480291669	Fth1/Snx3/Cltc	3
GO:0045599	GO:0045599	negative regulation of fat cell differentiation	3/1569	59/28814	0.630054383489041	0.81632263886603	0.590179480291669	Sod2/Sirt1/Lrp6	3
GO:0050832	GO:0050832	defense response to fungus	3/1569	59/28814	0.630054383489041	0.81632263886603	0.590179480291669	Usp15/Defb19/App	3
GO:0051155	GO:0051155	positive regulation of striated muscle cell differentiation	3/1569	59/28814	0.630054383489041	0.81632263886603	0.590179480291669	Pin1/Ddx39b/Sirt1	3
GO:1900015	GO:1900015	regulation of cytokine production involved in inflammatory response	3/1569	59/28814	0.630054383489041	0.81632263886603	0.590179480291669	Ezh2/Appl1/Hif1a	3
GO:1903350	GO:1903350	response to dopamine	3/1569	59/28814	0.630054383489041	0.81632263886603	0.590179480291669	Gnas/Vps35/Gnai3	3
GO:1903351	GO:1903351	cellular response to dopamine	3/1569	59/28814	0.630054383489041	0.81632263886603	0.590179480291669	Gnas/Vps35/Gnai3	3
GO:0032418	GO:0032418	lysosome localization	5/1569	99/28814	0.631859306031284	0.81632263886603	0.590179480291669	Pdpk1/Kif1b/Kif5b/Ywhaz/Spag9	5
GO:1905954	GO:1905954	positive regulation of lipid localization	5/1569	99/28814	0.631859306031284	0.81632263886603	0.590179480291669	Dbi/Mif/Tmf1/Tmem30a/Abca5	5
GO:1990849	GO:1990849	vacuolar localization	5/1569	99/28814	0.631859306031284	0.81632263886603	0.590179480291669	Pdpk1/Kif1b/Kif5b/Ywhaz/Spag9	5
GO:0030316	GO:0030316	osteoclast differentiation	6/1569	119/28814	0.634538867003797	0.81632263886603	0.590179480291669	Pafah1b1/Gnas/Fbxw7/Ctnnb1/Chuk/Apc	6
GO:0045666	GO:0045666	positive regulation of neuron differentiation	6/1569	119/28814	0.634538867003797	0.81632263886603	0.590179480291669	Rhoa/Bnip2/Spag9/Mapk8ip3/App/Eif4g1	6
GO:0002475	GO:0002475	antigen processing and presentation via MHC class Ib	2/1569	39/28814	0.63460284252586	0.81632263886603	0.590179480291669	H2-K1/H2-D1	2
GO:0014823	GO:0014823	response to activity	2/1569	39/28814	0.63460284252586	0.81632263886603	0.590179480291669	Sod2/Hif1a	2
GO:0045879	GO:0045879	negative regulation of smoothened signaling pathway	2/1569	39/28814	0.63460284252586	0.81632263886603	0.590179480291669	Rack1/Vcp	2
GO:0051180	GO:0051180	vitamin transport	2/1569	39/28814	0.63460284252586	0.81632263886603	0.590179480291669	Cd320/Rbp4	2
GO:0070884	GO:0070884	regulation of calcineurin-NFAT signaling cascade	2/1569	39/28814	0.63460284252586	0.81632263886603	0.590179480291669	Camta1/Nfat5	2
GO:0071320	GO:0071320	cellular response to cAMP	2/1569	39/28814	0.63460284252586	0.81632263886603	0.590179480291669	Akap9/Fdx1	2
GO:1905145	GO:1905145	cellular response to acetylcholine	2/1569	39/28814	0.63460284252586	0.81632263886603	0.590179480291669	Rock2/Gnai2	2
GO:0000083	GO:0000083	regulation of transcription involved in G1/S transition of mitotic cell cycle	1/1569	18/28814	0.635106750693116	0.81632263886603	0.590179480291669	Npat	1
GO:0001522	GO:0001522	pseudouridine synthesis	1/1569	18/28814	0.635106750693116	0.81632263886603	0.590179480291669	Nop10	1
GO:0007351	GO:0007351	tripartite regional subdivision	1/1569	18/28814	0.635106750693116	0.81632263886603	0.590179480291669	Tdrkh	1
GO:0008595	GO:0008595	anterior/posterior axis specification, embryo	1/1569	18/28814	0.635106750693116	0.81632263886603	0.590179480291669	Tdrkh	1
GO:0010644	GO:0010644	cell communication by electrical coupling	1/1569	18/28814	0.635106750693116	0.81632263886603	0.590179480291669	Gjc1	1
GO:0014041	GO:0014041	regulation of neuron maturation	1/1569	18/28814	0.635106750693116	0.81632263886603	0.590179480291669	Rac1	1
GO:0016137	GO:0016137	glycoside metabolic process	1/1569	18/28814	0.635106750693116	0.81632263886603	0.590179480291669	Akr1b3	1
GO:0030540	GO:0030540	female genitalia development	1/1569	18/28814	0.635106750693116	0.81632263886603	0.590179480291669	Rbp4	1
GO:0030656	GO:0030656	regulation of vitamin metabolic process	1/1569	18/28814	0.635106750693116	0.81632263886603	0.590179480291669	Cd320	1
GO:0030730	GO:0030730	sequestering of triglyceride	1/1569	18/28814	0.635106750693116	0.81632263886603	0.590179480291669	Osbpl8	1
GO:0032230	GO:0032230	positive regulation of synaptic transmission, GABAergic	1/1569	18/28814	0.635106750693116	0.81632263886603	0.590179480291669	Kif5b	1
GO:0032274	GO:0032274	gonadotropin secretion	1/1569	18/28814	0.635106750693116	0.81632263886603	0.590179480291669	Tmf1	1
GO:0033631	GO:0033631	cell-cell adhesion mediated by integrin	1/1569	18/28814	0.635106750693116	0.81632263886603	0.590179480291669	Wnk1	1
GO:0035493	GO:0035493	SNARE complex assembly	1/1569	18/28814	0.635106750693116	0.81632263886603	0.590179480291669	Vamp3	1
GO:0035633	GO:0035633	maintenance of blood-brain barrier	1/1569	18/28814	0.635106750693116	0.81632263886603	0.590179480291669	Tjp1	1
GO:0042415	GO:0042415	norepinephrine metabolic process	1/1569	18/28814	0.635106750693116	0.81632263886603	0.590179480291669	Akr1b3	1
GO:0042953	GO:0042953	lipoprotein transport	1/1569	18/28814	0.635106750693116	0.81632263886603	0.590179480291669	Mia3	1
GO:0043217	GO:0043217	myelin maintenance	1/1569	18/28814	0.635106750693116	0.81632263886603	0.590179480291669	Sod1	1
GO:0044406	GO:0044406	adhesion of symbiont to host	1/1569	18/28814	0.635106750693116	0.81632263886603	0.590179480291669	Hsp90ab1	1
GO:0045956	GO:0045956	positive regulation of calcium ion-dependent exocytosis	1/1569	18/28814	0.635106750693116	0.81632263886603	0.590179480291669	Arf1	1
GO:0046184	GO:0046184	aldehyde biosynthetic process	1/1569	18/28814	0.635106750693116	0.81632263886603	0.590179480291669	Kdm3a	1
GO:0048368	GO:0048368	lateral mesoderm development	1/1569	18/28814	0.635106750693116	0.81632263886603	0.590179480291669	Taf10	1
GO:0050862	GO:0050862	positive regulation of T cell receptor signaling pathway	1/1569	18/28814	0.635106750693116	0.81632263886603	0.590179480291669	Cyld	1
GO:0055012	GO:0055012	ventricular cardiac muscle cell differentiation	1/1569	18/28814	0.635106750693116	0.81632263886603	0.590179480291669	Mef2a	1
GO:0060134	GO:0060134	prepulse inhibition	1/1569	18/28814	0.635106750693116	0.81632263886603	0.590179480291669	Chd8	1
GO:0060253	GO:0060253	negative regulation of glial cell proliferation	1/1569	18/28814	0.635106750693116	0.81632263886603	0.590179480291669	Rnf10	1
GO:0060391	GO:0060391	positive regulation of SMAD protein signal transduction	1/1569	18/28814	0.635106750693116	0.81632263886603	0.590179480291669	Parp1	1
GO:0060572	GO:0060572	morphogenesis of an epithelial bud	1/1569	18/28814	0.635106750693116	0.81632263886603	0.590179480291669	Ctnnb1	1
GO:0060576	GO:0060576	intestinal epithelial cell development	1/1569	18/28814	0.635106750693116	0.81632263886603	0.590179480291669	Hif1a	1
GO:0062099	GO:0062099	negative regulation of programmed necrotic cell death	1/1569	18/28814	0.635106750693116	0.81632263886603	0.590179480291669	Peli1	1
GO:0070254	GO:0070254	mucus secretion	1/1569	18/28814	0.635106750693116	0.81632263886603	0.590179480291669	Map1lc3b	1
GO:0072672	GO:0072672	neutrophil extravasation	1/1569	18/28814	0.635106750693116	0.81632263886603	0.590179480291669	Mdk	1
GO:0097091	GO:0097091	synaptic vesicle clustering	1/1569	18/28814	0.635106750693116	0.81632263886603	0.590179480291669	Ctnnb1	1
GO:0140131	GO:0140131	positive regulation of lymphocyte chemotaxis	1/1569	18/28814	0.635106750693116	0.81632263886603	0.590179480291669	Wnk1	1
GO:1901570	GO:1901570	fatty acid derivative biosynthetic process	1/1569	18/28814	0.635106750693116	0.81632263886603	0.590179480291669	Far1	1
GO:1902855	GO:1902855	regulation of non-motile cilium assembly	1/1569	18/28814	0.635106750693116	0.81632263886603	0.590179480291669	Dynll1	1
GO:2000319	GO:2000319	regulation of T-helper 17 cell differentiation	1/1569	18/28814	0.635106750693116	0.81632263886603	0.590179480291669	Rc3h2	1
GO:2000369	GO:2000369	regulation of clathrin-dependent endocytosis	1/1569	18/28814	0.635106750693116	0.81632263886603	0.590179480291669	Smap1	1
GO:2001267	GO:2001267	regulation of cysteine-type endopeptidase activity involved in apoptotic signaling pathway	1/1569	18/28814	0.635106750693116	0.81632263886603	0.590179480291669	Park7	1
GO:0050679	GO:0050679	positive regulation of epithelial cell proliferation	11/1569	217/28814	0.63946975037019	0.821730312595068	0.594089084067235	Hmgb1/Kdm5b/Hmgb2/Cdc42/Srsf6/Rtn4/Mdk/Ctnnb1/Kif3a/Nme1/Sirt1	11
GO:1904888	GO:1904888	cranial skeletal system development	4/1569	80/28814	0.639917813094655	0.822105812000562	0.594360560115347	Nipbl/Gnas/Ctnnb1/Setd2	4
GO:0030098	GO:0030098	lymphocyte differentiation	23/1569	447/28814	0.640740151087525	0.822961844895713	0.594979449051069	Hells/Hsp90aa1/Hmgb1/Ctsl/Ezh2/Mdk/Cyld/Hectd1/Rhoa/Atf2/Fnip1/Yy1/Ctnnb1/Ptpn2/Ndfip1/Bmi1/Ppp3cb/Ncor1/Apc/Rc3h2/Hmgb3/Ep300/Gon4l	23
GO:0007595	GO:0007595	lactation	3/1569	60/28814	0.641421786091849	0.823035738660789	0.595032872270998	Hif1a/Nme1/Chuk	3
GO:0055078	GO:0055078	sodium ion homeostasis	3/1569	60/28814	0.641421786091849	0.823035738660789	0.595032872270998	Gnas/Gnai2/Atp1b3	3
GO:0060443	GO:0060443	mammary gland morphogenesis	3/1569	60/28814	0.641421786091849	0.823035738660789	0.595032872270998	Kdm5b/Phb2/Lrp6	3
GO:0071715	GO:0071715	icosanoid transport	3/1569	60/28814	0.641421786091849	0.823035738660789	0.595032872270998	Atp5j/Mif/Pnpla8	3
GO:0090092	GO:0090092	regulation of transmembrane receptor protein serine/threonine kinase signaling pathway	13/1569	256/28814	0.641876570885779	0.823418995968503	0.595309957075358	Hsp90ab1/Hspa5/Strap/Pin1/Zfp451/Parp1/Glg1/Zfyve9/Synj2bp/Ep300/Ctdspl2/Sirt1/Stub1	13
GO:0060326	GO:0060326	cell chemotaxis	16/1569	314/28814	0.643708890818188	0.825568781683915	0.596864194769933	Calr/Ppia/Hmgb1/Wnk1/Bsg/Hmgb2/Mif/Mdk/Ptk2/Gbf1/Rac1/Pikfyve/Ppib/Pip5k1a/Akirin1/App	16
GO:0060402	GO:0060402	calcium ion transport into cytosol	9/1569	179/28814	0.644431031182824	0.82629404217049	0.597388538744562	Tex101/Dbi/Calm1/Fkbp1a/Calm2/Calm3/Tmbim6/Ibtk/Oga	9
GO:0061448	GO:0061448	connective tissue development	15/1569	295/28814	0.644699185237373	0.826436987151189	0.597491884150413	Gnas/Lnpk/Mdk/Atf2/Ctnnb1/Trip11/Sptlc2/Glg1/Hif1a/Ep300/Sirt1/Lrp6/Rasal2/Mia3/Ap1s2	15
GO:0006195	GO:0006195	purine nucleotide catabolic process	2/1569	40/28814	0.648385755117549	0.827164190538392	0.59801763279034	Hint1/Hprt	2
GO:0006739	GO:0006739	NADP metabolic process	2/1569	40/28814	0.648385755117549	0.827164190538392	0.59801763279034	Prdx5/Fdx1	2
GO:0019884	GO:0019884	antigen processing and presentation of exogenous antigen	2/1569	40/28814	0.648385755117549	0.827164190538392	0.59801763279034	H2-K1/Pikfyve	2
GO:0034110	GO:0034110	regulation of homotypic cell-cell adhesion	2/1569	40/28814	0.648385755117549	0.827164190538392	0.59801763279034	Jak1/Rdx	2
GO:0043302	GO:0043302	positive regulation of leukocyte degranulation	2/1569	40/28814	0.648385755117549	0.827164190538392	0.59801763279034	Lamp1/Ap1g1	2
GO:0050850	GO:0050850	positive regulation of calcium-mediated signaling	2/1569	40/28814	0.648385755117549	0.827164190538392	0.59801763279034	Hint1/Camta1	2
GO:0060259	GO:0060259	regulation of feeding behavior	2/1569	40/28814	0.648385755117549	0.827164190538392	0.59801763279034	Cfap20/Ift88	2
GO:0060351	GO:0060351	cartilage development involved in endochondral bone morphogenesis	2/1569	40/28814	0.648385755117549	0.827164190538392	0.59801763279034	Atf2/Trip11	2
GO:0106056	GO:0106056	regulation of calcineurin-mediated signaling	2/1569	40/28814	0.648385755117549	0.827164190538392	0.59801763279034	Camta1/Nfat5	2
GO:0022407	GO:0022407	regulation of cell-cell adhesion	24/1569	468/28814	0.648919453805021	0.827164190538392	0.59801763279034	Selenok/Hsp90aa1/Hmgb1/Wnk1/Hspd1/Spint2/Nfat5/Mdk/Cyld/Prkar1a/Ptk2/Rhoa/Ptpn2/Ndfip1/Jak1/Gtpbp4/Bmi1/Afdn/Adk/Peli1/Tjp1/Rdx/Rc3h2/Mia3	24
GO:0010876	GO:0010876	lipid localization	23/1569	449/28814	0.64914314329508	0.827164190538392	0.59801763279034	Atp5j/Dbi/Kdm5b/Vapa/Mif/Eprs/Vps4b/Plekha8/Tmf1/Ptpn2/Relch/Atp11b/Tmem30a/Prelid3b/Sirt1/Lrp6/Pnpla8/Abca5/Pitpna/Osbpl8/Rbp4/Hdlbp/Osbpl9	23
GO:0050795	GO:0050795	regulation of behavior	5/1569	101/28814	0.64940263981081	0.827164190538392	0.59801763279034	Mdk/Vps35/Cfap20/Ift88/Hdac2	5
GO:0045471	GO:0045471	response to ethanol	4/1569	81/28814	0.649620272186205	0.827164190538392	0.59801763279034	Eef1b2/Sod1/Cdk1/Sirt1	4
GO:0045670	GO:0045670	regulation of osteoclast differentiation	4/1569	81/28814	0.649620272186205	0.827164190538392	0.59801763279034	Gnas/Fbxw7/Ctnnb1/Apc	4
GO:0048844	GO:0048844	artery morphogenesis	4/1569	81/28814	0.649620272186205	0.827164190538392	0.59801763279034	Rtn4/Mdk/Smarca4/Ctnnb1	4
GO:0034440	GO:0034440	lipid oxidation	6/1569	121/28814	0.650553262030691	0.827164190538392	0.59801763279034	Dbi/Etfa/Pex13/Hadhb/Hadha/Pex7	6
GO:1904019	GO:1904019	epithelial cell apoptotic process	6/1569	121/28814	0.650553262030691	0.827164190538392	0.59801763279034	Eif2s1/Srsf6/Mdk/Krit1/Atf2/Mtch2	6
GO:0043300	GO:0043300	regulation of leukocyte degranulation	3/1569	61/28814	0.652540728774432	0.827164190538392	0.59801763279034	Pdpk1/Lamp1/Ap1g1	3
GO:0000212	GO:0000212	meiotic spindle organization	1/1569	19/28814	0.654988592204524	0.827164190538392	0.59801763279034	Cenpe	1
GO:0002689	GO:0002689	negative regulation of leukocyte chemotaxis	1/1569	19/28814	0.654988592204524	0.827164190538392	0.59801763279034	Mif	1
GO:0006590	GO:0006590	thyroid hormone generation	1/1569	19/28814	0.654988592204524	0.827164190538392	0.59801763279034	Ctsl	1
GO:0006851	GO:0006851	mitochondrial calcium ion transmembrane transport	1/1569	19/28814	0.654988592204524	0.827164190538392	0.59801763279034	Smdt1	1
GO:0009886	GO:0009886	post-embryonic animal morphogenesis	1/1569	19/28814	0.654988592204524	0.827164190538392	0.59801763279034	Gnas	1
GO:0010801	GO:0010801	negative regulation of peptidyl-threonine phosphorylation	1/1569	19/28814	0.654988592204524	0.827164190538392	0.59801763279034	Eif4g1	1
GO:0014051	GO:0014051	gamma-aminobutyric acid secretion	1/1569	19/28814	0.654988592204524	0.827164190538392	0.59801763279034	Pak1	1
GO:0016045	GO:0016045	detection of bacterium	1/1569	19/28814	0.654988592204524	0.827164190538392	0.59801763279034	Parg	1
GO:0021756	GO:0021756	striatum development	1/1569	19/28814	0.654988592204524	0.827164190538392	0.59801763279034	Hprt	1
GO:0021783	GO:0021783	preganglionic parasympathetic fiber development	1/1569	19/28814	0.654988592204524	0.827164190538392	0.59801763279034	Adarb1	1
GO:0021854	GO:0021854	hypothalamus development	1/1569	19/28814	0.654988592204524	0.827164190538392	0.59801763279034	Uqcrq	1
GO:0021924	GO:0021924	cell proliferation in external granule layer	1/1569	19/28814	0.654988592204524	0.827164190538392	0.59801763279034	Psmg1	1
GO:0021930	GO:0021930	cerebellar granule cell precursor proliferation	1/1569	19/28814	0.654988592204524	0.827164190538392	0.59801763279034	Psmg1	1
GO:0032011	GO:0032011	ARF protein signal transduction	1/1569	19/28814	0.654988592204524	0.827164190538392	0.59801763279034	Cyth2	1
GO:0032012	GO:0032012	regulation of ARF protein signal transduction	1/1569	19/28814	0.654988592204524	0.827164190538392	0.59801763279034	Cyth2	1
GO:0032211	GO:0032211	negative regulation of telomere maintenance via telomerase	1/1569	19/28814	0.654988592204524	0.827164190538392	0.59801763279034	Hnrnpu	1
GO:0032570	GO:0032570	response to progesterone	1/1569	19/28814	0.654988592204524	0.827164190538392	0.59801763279034	Ube3a	1
GO:0033605	GO:0033605	positive regulation of catecholamine secretion	1/1569	19/28814	0.654988592204524	0.827164190538392	0.59801763279034	Rtn4	1
GO:0034111	GO:0034111	negative regulation of homotypic cell-cell adhesion	1/1569	19/28814	0.654988592204524	0.827164190538392	0.59801763279034	Rdx	1
GO:0035457	GO:0035457	cellular response to interferon-alpha	1/1569	19/28814	0.654988592204524	0.827164190538392	0.59801763279034	Tpr	1
GO:0035461	GO:0035461	vitamin transmembrane transport	1/1569	19/28814	0.654988592204524	0.827164190538392	0.59801763279034	Rbp4	1
GO:0035641	GO:0035641	locomotory exploration behavior	1/1569	19/28814	0.654988592204524	0.827164190538392	0.59801763279034	Ube3a	1
GO:0040037	GO:0040037	negative regulation of fibroblast growth factor receptor signaling pathway	1/1569	19/28814	0.654988592204524	0.827164190538392	0.59801763279034	Ofd1	1
GO:0043691	GO:0043691	reverse cholesterol transport	1/1569	19/28814	0.654988592204524	0.827164190538392	0.59801763279034	Abca5	1
GO:0044539	GO:0044539	long-chain fatty acid import into cell	1/1569	19/28814	0.654988592204524	0.827164190538392	0.59801763279034	Eprs	1
GO:0044872	GO:0044872	lipoprotein localization	1/1569	19/28814	0.654988592204524	0.827164190538392	0.59801763279034	Mia3	1
GO:0045721	GO:0045721	negative regulation of gluconeogenesis	1/1569	19/28814	0.654988592204524	0.827164190538392	0.59801763279034	Ep300	1
GO:0051350	GO:0051350	negative regulation of lyase activity	1/1569	19/28814	0.654988592204524	0.827164190538392	0.59801763279034	Akap9	1
GO:0051608	GO:0051608	histamine transport	1/1569	19/28814	0.654988592204524	0.827164190538392	0.59801763279034	Ywhaz	1
GO:0055003	GO:0055003	cardiac myofibril assembly	1/1569	19/28814	0.654988592204524	0.827164190538392	0.59801763279034	Mef2a	1
GO:0055062	GO:0055062	phosphate ion homeostasis	1/1569	19/28814	0.654988592204524	0.827164190538392	0.59801763279034	Xpr1	1
GO:0060221	GO:0060221	retinal rod cell differentiation	1/1569	19/28814	0.654988592204524	0.827164190538392	0.59801763279034	Alms1	1
GO:0070314	GO:0070314	G1 to G0 transition	1/1569	19/28814	0.654988592204524	0.827164190538392	0.59801763279034	Ezh2	1
GO:0070875	GO:0070875	positive regulation of glycogen metabolic process	1/1569	19/28814	0.654988592204524	0.827164190538392	0.59801763279034	Hmgb1	1
GO:0070989	GO:0070989	oxidative demethylation	1/1569	19/28814	0.654988592204524	0.827164190538392	0.59801763279034	Alkbh5	1
GO:0071636	GO:0071636	positive regulation of transforming growth factor beta production	1/1569	19/28814	0.654988592204524	0.827164190538392	0.59801763279034	Atf2	1
GO:0072506	GO:0072506	trivalent inorganic anion homeostasis	1/1569	19/28814	0.654988592204524	0.827164190538392	0.59801763279034	Xpr1	1
GO:0072537	GO:0072537	fibroblast activation	1/1569	19/28814	0.654988592204524	0.827164190538392	0.59801763279034	Gclc	1
GO:0090231	GO:0090231	regulation of spindle checkpoint	1/1569	19/28814	0.654988592204524	0.827164190538392	0.59801763279034	Tpr	1
GO:1902004	GO:1902004	positive regulation of amyloid-beta formation	1/1569	19/28814	0.654988592204524	0.827164190538392	0.59801763279034	Rock2	1
GO:1902259	GO:1902259	regulation of delayed rectifier potassium channel activity	1/1569	19/28814	0.654988592204524	0.827164190538392	0.59801763279034	Sumo1	1
GO:1904251	GO:1904251	regulation of bile acid metabolic process	1/1569	19/28814	0.654988592204524	0.827164190538392	0.59801763279034	Sirt1	1
GO:1905209	GO:1905209	positive regulation of cardiocyte differentiation	1/1569	19/28814	0.654988592204524	0.827164190538392	0.59801763279034	Dhx36	1
GO:2000678	GO:2000678	negative regulation of transcription regulatory region DNA binding	1/1569	19/28814	0.654988592204524	0.827164190538392	0.59801763279034	Fbxw7	1
GO:0021782	GO:0021782	glial cell development	6/1569	122/28814	0.658397504181001	0.831071269335913	0.60084234648122	Ckap5/Sod1/Kras/Mdk/Eif2b3/App	6
GO:0072329	GO:0072329	monocarboxylic acid catabolic process	6/1569	122/28814	0.658397504181001	0.831071269335913	0.60084234648122	Dbi/Etfa/Pex13/Hadhb/Hadha/Pex7	6
GO:0002711	GO:0002711	positive regulation of T cell mediated immunity	4/1569	82/28814	0.659147113518711	0.831619474721646	0.601238684343532	Hspa8/H2-K1/Hspd1/H2-D1	4
GO:0060042	GO:0060042	retina morphogenesis in camera-type eye	4/1569	82/28814	0.659147113518711	0.831619474721646	0.601238684343532	Rpgr/Alms1/Lrp6/Rbp4	4
GO:0002483	GO:0002483	antigen processing and presentation of endogenous peptide antigen	2/1569	41/28814	0.661752227445026	0.832715410251076	0.602031016480848	H2-K1/H2-D1	2
GO:0019885	GO:0019885	antigen processing and presentation of endogenous peptide antigen via MHC class I	2/1569	41/28814	0.661752227445026	0.832715410251076	0.602031016480848	H2-K1/H2-D1	2
GO:0032660	GO:0032660	regulation of interleukin-17 production	2/1569	41/28814	0.661752227445026	0.832715410251076	0.602031016480848	Parp1/Ubr5	2
GO:0032733	GO:0032733	positive regulation of interleukin-10 production	2/1569	41/28814	0.661752227445026	0.832715410251076	0.602031016480848	Hmgb1/Hspd1	2
GO:0033561	GO:0033561	regulation of water loss via skin	2/1569	41/28814	0.661752227445026	0.832715410251076	0.602031016480848	Stmn1/Ncor1	2
GO:0035850	GO:0035850	epithelial cell differentiation involved in kidney development	2/1569	41/28814	0.661752227445026	0.832715410251076	0.602031016480848	Cited1/Ctnnb1	2
GO:0043267	GO:0043267	negative regulation of potassium ion transport	2/1569	41/28814	0.661752227445026	0.832715410251076	0.602031016480848	Sumo1/Snx27	2
GO:0046627	GO:0046627	negative regulation of insulin receptor signaling pathway	2/1569	41/28814	0.661752227445026	0.832715410251076	0.602031016480848	Ybx1/Ptpn2	2
GO:0071827	GO:0071827	plasma lipoprotein particle organization	2/1569	41/28814	0.661752227445026	0.832715410251076	0.602031016480848	Arf1/Abca5	2
GO:2000279	GO:2000279	negative regulation of DNA biosynthetic process	2/1569	41/28814	0.661752227445026	0.832715410251076	0.602031016480848	Hnrnpu/Dnajc2	2
GO:2000463	GO:2000463	positive regulation of excitatory postsynaptic potential	2/1569	41/28814	0.661752227445026	0.832715410251076	0.602031016480848	Afdn/App	2
GO:0021872	GO:0021872	forebrain generation of neurons	3/1569	62/28814	0.663410475823609	0.833807543476182	0.602820599653621	Uqcrq/Rhoa/Lrp6	3
GO:0031102	GO:0031102	neuron projection regeneration	3/1569	62/28814	0.663410475823609	0.833807543476182	0.602820599653621	Rtn4/Mapk8ip3/Dhfr	3
GO:0031663	GO:0031663	lipopolysaccharide-mediated signaling pathway	3/1569	62/28814	0.663410475823609	0.833807543476182	0.602820599653621	Tut4/Mtdh/Mif	3
GO:0042698	GO:0042698	ovulation cycle	3/1569	62/28814	0.663410475823609	0.833807543476182	0.602820599653621	Mdk/Scaper/Sirt1	3
GO:0046850	GO:0046850	regulation of bone remodeling	3/1569	62/28814	0.663410475823609	0.833807543476182	0.602820599653621	Suco/Mdk/Lrp6	3
GO:0031348	GO:0031348	negative regulation of defense response	12/1569	241/28814	0.666037169822738	0.835268227717022	0.603876635374162	Pcbp2/Sod1/Psmb4/Banf1/Ash1l/Mdk/Usp15/Vps35/Psma1/Ythdf2/Ptpn2/Ndfip1	12
GO:0002695	GO:0002695	negative regulation of leukocyte activation	10/1569	202/28814	0.666290311771294	0.835268227717022	0.603876635374162	Hmgb1/Mdk/Cyld/Prkar1a/Ptpn2/Ndfip1/Thoc1/Peli1/Rc3h2/Hmgb3	10
GO:0044706	GO:0044706	multi-multicellular organism process	10/1569	202/28814	0.666290311771294	0.835268227717022	0.603876635374162	H3f3b/Calr/Sod1/Atr/Tmed2/Ash1l/Ctsl/Trim28/Ube2q1/Dazap1	10
GO:0014066	GO:0014066	regulation of phosphatidylinositol 3-kinase signaling	5/1569	103/28814	0.666407188896536	0.835268227717022	0.603876635374162	Ube3a/Ptk2/Nedd4/Ncor1/Sirt1	5
GO:0001649	GO:0001649	osteoblast differentiation	11/1569	222/28814	0.66887617454943	0.835268227717022	0.603876635374162	H3f3b/Ddx5/H3f3a/Erh/Gnas/Cited1/Suco/Ptk2/Ctnnb1/Fignl1/Apc	11
GO:0048705	GO:0048705	skeletal system morphogenesis	13/1569	261/28814	0.66899103161365	0.835268227717022	0.603876635374162	Nipbl/Ankrd11/Zfand5/Gnas/Tiparp/Atf2/Ctnnb1/Trip11/Glg1/Bmi1/Pex7/Lrp6/Setd2	13
GO:0045766	GO:0045766	positive regulation of angiogenesis	9/1569	183/28814	0.670174941192897	0.835268227717022	0.603876635374162	Hmgb1/Mtdh/Rtn4/Mdk/Jak1/Pkm/Hif1a/Tjp1/Sirt1	9
GO:1904018	GO:1904018	positive regulation of vasculature development	9/1569	183/28814	0.670174941192897	0.835268227717022	0.603876635374162	Hmgb1/Mtdh/Rtn4/Mdk/Jak1/Pkm/Hif1a/Tjp1/Sirt1	9
GO:0048771	GO:0048771	tissue remodeling	10/1569	203/28814	0.672290812674317	0.835268227717022	0.603876635374162	Rock1/Rock2/Pbrm1/Suco/Mdk/Rac1/Ctnnb1/Hif1a/Mdm2/Lrp6	10
GO:0002031	GO:0002031	G protein-coupled receptor internalization	1/1569	20/28814	0.673787789941322	0.835268227717022	0.603876635374162	App	1
GO:0002407	GO:0002407	dendritic cell chemotaxis	1/1569	20/28814	0.673787789941322	0.835268227717022	0.603876635374162	Calr	1
GO:0002643	GO:0002643	regulation of tolerance induction	1/1569	20/28814	0.673787789941322	0.835268227717022	0.603876635374162	Hmgb1	1
GO:0002755	GO:0002755	MyD88-dependent toll-like receptor signaling pathway	1/1569	20/28814	0.673787789941322	0.835268227717022	0.603876635374162	Hspd1	1
GO:0002863	GO:0002863	positive regulation of inflammatory response to antigenic stimulus	1/1569	20/28814	0.673787789941322	0.835268227717022	0.603876635374162	Park7	1
GO:0003161	GO:0003161	cardiac conduction system development	1/1569	20/28814	0.673787789941322	0.835268227717022	0.603876635374162	Cdc42	1
GO:0006144	GO:0006144	purine nucleobase metabolic process	1/1569	20/28814	0.673787789941322	0.835268227717022	0.603876635374162	Hprt	1
GO:0009067	GO:0009067	aspartate family amino acid biosynthetic process	1/1569	20/28814	0.673787789941322	0.835268227717022	0.603876635374162	Aasdhppt	1
GO:0010804	GO:0010804	negative regulation of tumor necrosis factor-mediated signaling pathway	1/1569	20/28814	0.673787789941322	0.835268227717022	0.603876635374162	Ptpn2	1
GO:0019886	GO:0019886	antigen processing and presentation of exogenous peptide antigen via MHC class II	1/1569	20/28814	0.673787789941322	0.835268227717022	0.603876635374162	Pikfyve	1
GO:0021534	GO:0021534	cell proliferation in hindbrain	1/1569	20/28814	0.673787789941322	0.835268227717022	0.603876635374162	Psmg1	1
GO:0030050	GO:0030050	vesicle transport along actin filament	1/1569	20/28814	0.673787789941322	0.835268227717022	0.603876635374162	Fnbp1l	1
GO:0030220	GO:0030220	platelet formation	1/1569	20/28814	0.673787789941322	0.835268227717022	0.603876635374162	Ep300	1
GO:0030502	GO:0030502	negative regulation of bone mineralization	1/1569	20/28814	0.673787789941322	0.835268227717022	0.603876635374162	Hif1a	1
GO:0032305	GO:0032305	positive regulation of icosanoid secretion	1/1569	20/28814	0.673787789941322	0.835268227717022	0.603876635374162	Mif	1
GO:0032438	GO:0032438	melanosome organization	1/1569	20/28814	0.673787789941322	0.835268227717022	0.603876635374162	Pikfyve	1
GO:0032495	GO:0032495	response to muramyl dipeptide	1/1569	20/28814	0.673787789941322	0.835268227717022	0.603876635374162	Trim41	1
GO:0033033	GO:0033033	negative regulation of myeloid cell apoptotic process	1/1569	20/28814	0.673787789941322	0.835268227717022	0.603876635374162	Mif	1
GO:0034695	GO:0034695	response to prostaglandin E	1/1569	20/28814	0.673787789941322	0.835268227717022	0.603876635374162	Gnas	1
GO:0043373	GO:0043373	CD4-positive, alpha-beta T cell lineage commitment	1/1569	20/28814	0.673787789941322	0.835268227717022	0.603876635374162	Ctsl	1
GO:0044321	GO:0044321	response to leptin	1/1569	20/28814	0.673787789941322	0.835268227717022	0.603876635374162	Sirt1	1
GO:0045540	GO:0045540	regulation of cholesterol biosynthetic process	1/1569	20/28814	0.673787789941322	0.835268227717022	0.603876635374162	Sod1	1
GO:0045623	GO:0045623	negative regulation of T-helper cell differentiation	1/1569	20/28814	0.673787789941322	0.835268227717022	0.603876635374162	Rc3h2	1
GO:0045986	GO:0045986	negative regulation of smooth muscle contraction	1/1569	20/28814	0.673787789941322	0.835268227717022	0.603876635374162	Sod1	1
GO:0046514	GO:0046514	ceramide catabolic process	1/1569	20/28814	0.673787789941322	0.835268227717022	0.603876635374162	Acer3	1
GO:0048311	GO:0048311	mitochondrion distribution	1/1569	20/28814	0.673787789941322	0.835268227717022	0.603876635374162	Mef2a	1
GO:0048490	GO:0048490	anterograde synaptic vesicle transport	1/1569	20/28814	0.673787789941322	0.835268227717022	0.603876635374162	Ap3s1	1
GO:0048557	GO:0048557	embryonic digestive tract morphogenesis	1/1569	20/28814	0.673787789941322	0.835268227717022	0.603876635374162	Nipbl	1
GO:0050884	GO:0050884	neuromuscular process controlling posture	1/1569	20/28814	0.673787789941322	0.835268227717022	0.603876635374162	Adarb1	1
GO:0060973	GO:0060973	cell migration involved in heart development	1/1569	20/28814	0.673787789941322	0.835268227717022	0.603876635374162	Cdc42	1
GO:0071397	GO:0071397	cellular response to cholesterol	1/1569	20/28814	0.673787789941322	0.835268227717022	0.603876635374162	Lrp6	1
GO:0072079	GO:0072079	nephron tubule formation	1/1569	20/28814	0.673787789941322	0.835268227717022	0.603876635374162	Ctnnb1	1
GO:0099514	GO:0099514	synaptic vesicle cytoskeletal transport	1/1569	20/28814	0.673787789941322	0.835268227717022	0.603876635374162	Ap3s1	1
GO:0099517	GO:0099517	synaptic vesicle transport along microtubule	1/1569	20/28814	0.673787789941322	0.835268227717022	0.603876635374162	Ap3s1	1
GO:0106070	GO:0106070	regulation of adenylate cyclase-activating G protein-coupled receptor signaling pathway	1/1569	20/28814	0.673787789941322	0.835268227717022	0.603876635374162	Gnai2	1
GO:0106118	GO:0106118	regulation of sterol biosynthetic process	1/1569	20/28814	0.673787789941322	0.835268227717022	0.603876635374162	Sod1	1
GO:0140354	GO:0140354	lipid import into cell	1/1569	20/28814	0.673787789941322	0.835268227717022	0.603876635374162	Eprs	1
GO:1902074	GO:1902074	response to salt	1/1569	20/28814	0.673787789941322	0.835268227717022	0.603876635374162	Hnrnpd	1
GO:1904262	GO:1904262	negative regulation of TORC1 signaling	1/1569	20/28814	0.673787789941322	0.835268227717022	0.603876635374162	Alg13	1
GO:2001135	GO:2001135	regulation of endocytic recycling	1/1569	20/28814	0.673787789941322	0.835268227717022	0.603876635374162	Commd1	1
GO:0001755	GO:0001755	neural crest cell migration	3/1569	63/28814	0.674030784256236	0.835268227717022	0.603876635374162	Cfl1/Cdc42/Hif1a	3
GO:0002707	GO:0002707	negative regulation of lymphocyte mediated immunity	3/1569	63/28814	0.674030784256236	0.835268227717022	0.603876635374162	Ndfip1/Thoc1/Ppp3cb	3
GO:0010517	GO:0010517	regulation of phospholipase activity	3/1569	63/28814	0.674030784256236	0.835268227717022	0.603876635374162	Arf4/Phb2/Arl1	3
GO:0032655	GO:0032655	regulation of interleukin-12 production	3/1569	63/28814	0.674030784256236	0.835268227717022	0.603876635374162	Hmgb1/Hspd1/Mdk	3
GO:0042269	GO:0042269	regulation of natural killer cell mediated cytotoxicity	3/1569	63/28814	0.674030784256236	0.835268227717022	0.603876635374162	Cadm1/Lamp1/Ap1g1	3
GO:0045744	GO:0045744	negative regulation of G protein-coupled receptor signaling pathway	3/1569	63/28814	0.674030784256236	0.835268227717022	0.603876635374162	Stmn1/Gnai2/App	3
GO:0046849	GO:0046849	bone remodeling	5/1569	104/28814	0.674704187471212	0.835268227717022	0.603876635374162	Suco/Mdk/Rac1/Ctnnb1/Lrp6	5
GO:0003352	GO:0003352	regulation of cilium movement	2/1569	42/28814	0.674706714370091	0.835268227717022	0.603876635374162	Tex101/Cfap20	2
GO:0006904	GO:0006904	vesicle docking involved in exocytosis	2/1569	42/28814	0.674706714370091	0.835268227717022	0.603876635374162	Unc13b/Rab10	2
GO:0031076	GO:0031076	embryonic camera-type eye development	2/1569	42/28814	0.674706714370091	0.835268227717022	0.603876635374162	Kdm2b/Lrp6	2
GO:0045066	GO:0045066	regulatory T cell differentiation	2/1569	42/28814	0.674706714370091	0.835268227717022	0.603876635374162	Mdk/Ncor1	2
GO:0060251	GO:0060251	regulation of glial cell proliferation	2/1569	42/28814	0.674706714370091	0.835268227717022	0.603876635374162	Rnf10/Ptk2	2
GO:0090175	GO:0090175	regulation of establishment of planar polarity	2/1569	42/28814	0.674706714370091	0.835268227717022	0.603876635374162	Rac1/Lrp6	2
GO:1900744	GO:1900744	regulation of p38MAPK cascade	2/1569	42/28814	0.674706714370091	0.835268227717022	0.603876635374162	Cyld/Prmt1	2
GO:1905144	GO:1905144	response to acetylcholine	2/1569	42/28814	0.674706714370091	0.835268227717022	0.603876635374162	Rock2/Gnai2	2
GO:0006766	GO:0006766	vitamin metabolic process	4/1569	84/28814	0.677669333952928	0.837952587107757	0.605817355568252	Cd320/Mmadhc/Gclc/Dhfr	4
GO:0032722	GO:0032722	positive regulation of chemokine production	4/1569	84/28814	0.677669333952928	0.837952587107757	0.605817355568252	Selenok/Hmgb1/Mif/App	4
GO:0034109	GO:0034109	homotypic cell-cell adhesion	4/1569	84/28814	0.677669333952928	0.837952587107757	0.605817355568252	Ppia/Gnas/Jak1/Rdx	4
GO:0045824	GO:0045824	negative regulation of innate immune response	4/1569	84/28814	0.677669333952928	0.837952587107757	0.605817355568252	Banf1/Usp15/Ythdf2/Ptpn2	4
GO:0060191	GO:0060191	regulation of lipase activity	4/1569	84/28814	0.677669333952928	0.837952587107757	0.605817355568252	Arf4/Rhoa/Phb2/Arl1	4
GO:0032680	GO:0032680	regulation of tumor necrosis factor production	9/1569	185/28814	0.682622511817029	0.843879482033005	0.610102342410691	Ncl/Selenok/Hmgb1/Mif/Hspd1/Hdac2/Zbtb20/Sirt1/App	9
GO:0033344	GO:0033344	cholesterol efflux	3/1569	64/28814	0.68440187004523	0.845682797959379	0.611406091695052	Stx12/Sirt1/Abca5	3
GO:0033692	GO:0033692	cellular polysaccharide biosynthetic process	3/1569	64/28814	0.68440187004523	0.845682797959379	0.611406091695052	Ptges3/Ppp1cb/Ppp1ca	3
GO:0050866	GO:0050866	negative regulation of cell activation	11/1569	225/28814	0.685841237335325	0.846795777581424	0.612210746256423	Hmgb1/Mdk/Cyld/Prkar1a/Ptpn2/Ndfip1/Thoc1/Gclc/Peli1/Rc3h2/Hmgb3	11
GO:0030500	GO:0030500	regulation of bone mineralization	4/1569	85/28814	0.686663127797117	0.846795777581424	0.612210746256423	Atp2b1/Txlng/Hif1a/Mia3	4
GO:0001783	GO:0001783	B cell apoptotic process	2/1569	43/28814	0.687254420223553	0.846795777581424	0.612210746256423	Mif/Fnip1	2
GO:0010874	GO:0010874	regulation of cholesterol efflux	2/1569	43/28814	0.687254420223553	0.846795777581424	0.612210746256423	Sirt1/Abca5	2
GO:0030501	GO:0030501	positive regulation of bone mineralization	2/1569	43/28814	0.687254420223553	0.846795777581424	0.612210746256423	Atp2b1/Mia3	2
GO:0045823	GO:0045823	positive regulation of heart contraction	2/1569	43/28814	0.687254420223553	0.846795777581424	0.612210746256423	Atp5j/Sirt1	2
GO:0046636	GO:0046636	negative regulation of alpha-beta T cell activation	2/1569	43/28814	0.687254420223553	0.846795777581424	0.612210746256423	Hmgb1/Rc3h2	2
GO:0098801	GO:0098801	regulation of renal system process	2/1569	43/28814	0.687254420223553	0.846795777581424	0.612210746256423	Gnas/Gnai2	2
GO:0048706	GO:0048706	embryonic skeletal system development	7/1569	146/28814	0.687868507694356	0.846795777581424	0.612210746256423	Nipbl/Gnas/Mbtd1/Ctnnb1/Bmi1/Setd2/Rbp4	7
GO:0032675	GO:0032675	regulation of interleukin-6 production	8/1569	166/28814	0.687994866387885	0.846795777581424	0.612210746256423	Ncl/Selenok/Hmgb1/Tut4/Bsg/Hspd1/Zbtb20/App	8
GO:0006643	GO:0006643	membrane lipid metabolic process	9/1569	186/28814	0.688737531429089	0.846795777581424	0.612210746256423	Vapa/Pigp/Dpm1/Acer3/Hacd2/Pigf/Sptlc2/Serinc1/Serinc3	9
GO:1903037	GO:1903037	regulation of leukocyte cell-cell adhesion	17/1569	343/28814	0.689822592446149	0.846795777581424	0.612210746256423	Selenok/Hsp90aa1/Hmgb1/Wnk1/Hspd1/Nfat5/Mdk/Cyld/Prkar1a/Rhoa/Ptpn2/Ndfip1/Bmi1/Adk/Peli1/Rc3h2/Mia3	17
GO:0001946	GO:0001946	lymphangiogenesis	1/1569	21/28814	0.691563262525265	0.846795777581424	0.612210746256423	Ppp3cb	1
GO:0002281	GO:0002281	macrophage activation involved in immune response	1/1569	21/28814	0.691563262525265	0.846795777581424	0.612210746256423	Hmgb1	1
GO:0002327	GO:0002327	immature B cell differentiation	1/1569	21/28814	0.691563262525265	0.846795777581424	0.612210746256423	Fnip1	1
GO:0002836	GO:0002836	positive regulation of response to tumor cell	1/1569	21/28814	0.691563262525265	0.846795777581424	0.612210746256423	Hspd1	1
GO:0002839	GO:0002839	positive regulation of immune response to tumor cell	1/1569	21/28814	0.691563262525265	0.846795777581424	0.612210746256423	Hspd1	1
GO:0007252	GO:0007252	I-kappaB phosphorylation	1/1569	21/28814	0.691563262525265	0.846795777581424	0.612210746256423	Chuk	1
GO:0010666	GO:0010666	positive regulation of cardiac muscle cell apoptotic process	1/1569	21/28814	0.691563262525265	0.846795777581424	0.612210746256423	Eif5a	1
GO:0015868	GO:0015868	purine ribonucleotide transport	1/1569	21/28814	0.691563262525265	0.846795777581424	0.612210746256423	Slc25a31	1
GO:0021513	GO:0021513	spinal cord dorsal/ventral patterning	1/1569	21/28814	0.691563262525265	0.846795777581424	0.612210746256423	Ift88	1
GO:0021516	GO:0021516	dorsal spinal cord development	1/1569	21/28814	0.691563262525265	0.846795777581424	0.612210746256423	Pbx3	1
GO:0035584	GO:0035584	calcium-mediated signaling using intracellular calcium source	1/1569	21/28814	0.691563262525265	0.846795777581424	0.612210746256423	Bcap31	1
GO:0035872	GO:0035872	nucleotide-binding domain, leucine rich repeat containing receptor signaling pathway	1/1569	21/28814	0.691563262525265	0.846795777581424	0.612210746256423	Rnf34	1
GO:0035994	GO:0035994	response to muscle stretch	1/1569	21/28814	0.691563262525265	0.846795777581424	0.612210746256423	Chuk	1
GO:0043117	GO:0043117	positive regulation of vascular permeability	1/1569	21/28814	0.691563262525265	0.846795777581424	0.612210746256423	Tjp1	1
GO:0044790	GO:0044790	suppression of viral release by host	1/1569	21/28814	0.691563262525265	0.846795777581424	0.612210746256423	Trim28	1
GO:0045649	GO:0045649	regulation of macrophage differentiation	1/1569	21/28814	0.691563262525265	0.846795777581424	0.612210746256423	Ptpn2	1
GO:0048148	GO:0048148	behavioral response to cocaine	1/1569	21/28814	0.691563262525265	0.846795777581424	0.612210746256423	Parp1	1
GO:0048753	GO:0048753	pigment granule organization	1/1569	21/28814	0.691563262525265	0.846795777581424	0.612210746256423	Pikfyve	1
GO:0051447	GO:0051447	negative regulation of meiotic cell cycle	1/1569	21/28814	0.691563262525265	0.846795777581424	0.612210746256423	Hormad1	1
GO:0051503	GO:0051503	adenine nucleotide transport	1/1569	21/28814	0.691563262525265	0.846795777581424	0.612210746256423	Slc25a31	1
GO:0060333	GO:0060333	interferon-gamma-mediated signaling pathway	1/1569	21/28814	0.691563262525265	0.846795777581424	0.612210746256423	Ptpn2	1
GO:0071475	GO:0071475	cellular hyperosmotic salinity response	1/1569	21/28814	0.691563262525265	0.846795777581424	0.612210746256423	Akr1b3	1
GO:0071676	GO:0071676	negative regulation of mononuclear cell migration	1/1569	21/28814	0.691563262525265	0.846795777581424	0.612210746256423	Mia3	1
GO:0090050	GO:0090050	positive regulation of cell migration involved in sprouting angiogenesis	1/1569	21/28814	0.691563262525265	0.846795777581424	0.612210746256423	Pik3c2a	1
GO:1902644	GO:1902644	tertiary alcohol metabolic process	1/1569	21/28814	0.691563262525265	0.846795777581424	0.612210746256423	Akr1b3	1
GO:1903909	GO:1903909	regulation of receptor clustering	1/1569	21/28814	0.691563262525265	0.846795777581424	0.612210746256423	Snx27	1
GO:1903975	GO:1903975	regulation of glial cell migration	1/1569	21/28814	0.691563262525265	0.846795777581424	0.612210746256423	Fubp1	1
GO:0001503	GO:0001503	ossification	21/1569	421/28814	0.692009446522331	0.846948916567354	0.612321461655979	H3f3b/Ddx5/H3f3a/Erh/Nipbl/Dhx36/Gnas/Cited1/Atp2b1/Suco/Mdk/Txlng/Ptk2/Rhoa/Ctnnb1/Fignl1/Hif1a/Apc/Pex7/Lrp6/Mia3	21
GO:0019221	GO:0019221	cytokine-mediated signaling pathway	21/1569	421/28814	0.692009446522331	0.846948916567354	0.612321461655979	Pafah1b1/Wnk1/Tut4/Kras/Zc3h15/Ube2k/Fkbp1a/Cyld/Srsf1/Ythdf2/Otud4/Ptpn2/Appl1/Jak1/Hif1a/Txndc17/Ctr9/Chuk/Sirt1/Trim41/Trim44	21
GO:0001954	GO:0001954	positive regulation of cell-matrix adhesion	3/1569	65/28814	0.694524375599021	0.848819151610596	0.613673591675768	Rock1/Cfl1/Rac1	3
GO:0002534	GO:0002534	cytokine production involved in inflammatory response	3/1569	65/28814	0.694524375599021	0.848819151610596	0.613673591675768	Ezh2/Appl1/Hif1a	3
GO:0009247	GO:0009247	glycolipid biosynthetic process	3/1569	65/28814	0.694524375599021	0.848819151610596	0.613673591675768	Pigp/Dpm1/Pigf	3
GO:0032615	GO:0032615	interleukin-12 production	3/1569	65/28814	0.694524375599021	0.848819151610596	0.613673591675768	Hmgb1/Hspd1/Mdk	3
GO:0050854	GO:0050854	regulation of antigen receptor-mediated signaling pathway	3/1569	65/28814	0.694524375599021	0.848819151610596	0.613673591675768	Usp9x/Cyld/Ptpn2	3
GO:0002456	GO:0002456	T cell mediated immunity	7/1569	147/28814	0.694663938863118	0.848819151610596	0.613673591675768	Hspa8/Hmgb1/H2-K1/Hspd1/H2-D1/Ppp3cb/Hprt	7
GO:0046488	GO:0046488	phosphatidylinositol metabolic process	7/1569	147/28814	0.694663938863118	0.848819151610596	0.613673591675768	Pigp/Dpm1/Pik3c2a/Pigf/Pikfyve/Pip5k1a/Becn1	7
GO:0019229	GO:0019229	regulation of vasoconstriction	4/1569	86/28814	0.695478105421751	0.84942046911316	0.614108328180988	Atp2b1/Rhoa/Add3/Hif1a	4
GO:0060415	GO:0060415	muscle tissue morphogenesis	4/1569	86/28814	0.695478105421751	0.84942046911316	0.614108328180988	Fkbp1a/Adarb1/Ctnnb1/Lrp6	4
GO:0002323	GO:0002323	natural killer cell activation involved in immune response	2/1569	44/28814	0.69940120408132	0.853421547890114	0.617001001348143	Lamp1/Ap1g1	2
GO:0019883	GO:0019883	antigen processing and presentation of endogenous antigen	2/1569	44/28814	0.69940120408132	0.853421547890114	0.617001001348143	H2-K1/H2-D1	2
GO:0046006	GO:0046006	regulation of activated T cell proliferation	2/1569	44/28814	0.69940120408132	0.853421547890114	0.617001001348143	Hmgb1/Prkar1a	2
GO:0061098	GO:0061098	positive regulation of protein tyrosine kinase activity	2/1569	44/28814	0.69940120408132	0.853421547890114	0.617001001348143	Fbxw7/App	2
GO:1903555	GO:1903555	regulation of tumor necrosis factor superfamily cytokine production	9/1569	188/28814	0.700746912085277	0.854865855978223	0.618045197547339	Ncl/Selenok/Hmgb1/Mif/Hspd1/Hdac2/Zbtb20/Sirt1/App	9
GO:0045765	GO:0045765	regulation of angiogenesis	15/1569	307/28814	0.70360624431331	0.857227705809405	0.619752751937635	Hmgb1/Rock1/Rock2/Mtdh/Rtn4/Mdk/Krit1/Atf2/Ctnnb1/Jak1/Pkm/Hif1a/Tjp1/Synj2bp/Sirt1	15
GO:0006720	GO:0006720	isoprenoid metabolic process	4/1569	87/28814	0.704114130894041	0.857227705809405	0.619752751937635	Dpm1/Akr1b3/Idi1/Rbp4	4
GO:0032890	GO:0032890	regulation of organic acid transport	4/1569	87/28814	0.704114130894041	0.857227705809405	0.619752751937635	Atp5j/Arl6ip1/Mif/Eprs	4
GO:0035418	GO:0035418	protein localization to synapse	4/1569	87/28814	0.704114130894041	0.857227705809405	0.619752751937635	Vps35/Kif5b/Rab11a/Mapk8ip3	4
GO:0060411	GO:0060411	cardiac septum morphogenesis	4/1569	87/28814	0.704114130894041	0.857227705809405	0.619752751937635	Nsd2/Ift88/Mdm2/Lrp6	4
GO:0002715	GO:0002715	regulation of natural killer cell mediated immunity	3/1569	66/28814	0.704399338510341	0.857227705809405	0.619752751937635	Cadm1/Lamp1/Ap1g1	3
GO:1903307	GO:1903307	positive regulation of regulated secretory pathway	3/1569	66/28814	0.704399338510341	0.857227705809405	0.619752751937635	Arf1/Lamp1/Ap1g1	3
GO:0033555	GO:0033555	multicellular organismal response to stress	5/1569	108/28814	0.706503507519181	0.857227705809405	0.619752751937635	Dbi/Vdac3/Eif4e/Mdk/Eif4g1	5
GO:0030534	GO:0030534	adult behavior	9/1569	189/28814	0.706640198801489	0.857227705809405	0.619752751937635	Pafah1b1/Park7/Pbx3/Uchl3/Gigyf2/Ndufs4/Arcn1/Parp1/App	9
GO:0001975	GO:0001975	response to amphetamine	1/1569	22/28814	0.708370724099184	0.857227705809405	0.619752751937635	Hprt	1
GO:0009158	GO:0009158	ribonucleoside monophosphate catabolic process	1/1569	22/28814	0.708370724099184	0.857227705809405	0.619752751937635	Hprt	1
GO:0010663	GO:0010663	positive regulation of striated muscle cell apoptotic process	1/1569	22/28814	0.708370724099184	0.857227705809405	0.619752751937635	Eif5a	1
GO:0010743	GO:0010743	regulation of macrophage derived foam cell differentiation	1/1569	22/28814	0.708370724099184	0.857227705809405	0.619752751937635	Abca5	1
GO:0015865	GO:0015865	purine nucleotide transport	1/1569	22/28814	0.708370724099184	0.857227705809405	0.619752751937635	Slc25a31	1
GO:0034377	GO:0034377	plasma lipoprotein particle assembly	1/1569	22/28814	0.708370724099184	0.857227705809405	0.619752751937635	Arf1	1
GO:0034694	GO:0034694	response to prostaglandin	1/1569	22/28814	0.708370724099184	0.857227705809405	0.619752751937635	Gnas	1
GO:0035634	GO:0035634	response to stilbenoid	1/1569	22/28814	0.708370724099184	0.857227705809405	0.619752751937635	Idi1	1
GO:0036344	GO:0036344	platelet morphogenesis	1/1569	22/28814	0.708370724099184	0.857227705809405	0.619752751937635	Ep300	1
GO:0042759	GO:0042759	long-chain fatty acid biosynthetic process	1/1569	22/28814	0.708370724099184	0.857227705809405	0.619752751937635	Qk	1
GO:0045475	GO:0045475	locomotor rhythm	1/1569	22/28814	0.708370724099184	0.857227705809405	0.619752751937635	Ncor1	1
GO:0048486	GO:0048486	parasympathetic nervous system development	1/1569	22/28814	0.708370724099184	0.857227705809405	0.619752751937635	Adarb1	1
GO:0051602	GO:0051602	response to electrical stimulus	1/1569	22/28814	0.708370724099184	0.857227705809405	0.619752751937635	Actb	1
GO:0060080	GO:0060080	inhibitory postsynaptic potential	1/1569	22/28814	0.708370724099184	0.857227705809405	0.619752751937635	Unc13b	1
GO:0060252	GO:0060252	positive regulation of glial cell proliferation	1/1569	22/28814	0.708370724099184	0.857227705809405	0.619752751937635	Ptk2	1
GO:0060307	GO:0060307	regulation of ventricular cardiac muscle cell membrane repolarization	1/1569	22/28814	0.708370724099184	0.857227705809405	0.619752751937635	Akap9	1
GO:0070242	GO:0070242	thymocyte apoptotic process	1/1569	22/28814	0.708370724099184	0.857227705809405	0.619752751937635	Hif1a	1
GO:0071625	GO:0071625	vocalization behavior	1/1569	22/28814	0.708370724099184	0.857227705809405	0.619752751937635	Auts2	1
GO:0072578	GO:0072578	neurotransmitter-gated ion channel clustering	1/1569	22/28814	0.708370724099184	0.857227705809405	0.619752751937635	Snx27	1
GO:0097202	GO:0097202	activation of cysteine-type endopeptidase activity	1/1569	22/28814	0.708370724099184	0.857227705809405	0.619752751937635	Cycs	1
GO:0098543	GO:0098543	detection of other organism	1/1569	22/28814	0.708370724099184	0.857227705809405	0.619752751937635	Parg	1
GO:0099515	GO:0099515	actin filament-based transport	1/1569	22/28814	0.708370724099184	0.857227705809405	0.619752751937635	Fnbp1l	1
GO:1900424	GO:1900424	regulation of defense response to bacterium	1/1569	22/28814	0.708370724099184	0.857227705809405	0.619752751937635	Unc13b	1
GO:1900746	GO:1900746	regulation of vascular endothelial growth factor signaling pathway	1/1569	22/28814	0.708370724099184	0.857227705809405	0.619752751937635	Cd63	1
GO:1901317	GO:1901317	regulation of flagellated sperm motility	1/1569	22/28814	0.708370724099184	0.857227705809405	0.619752751937635	Tex101	1
GO:2000209	GO:2000209	regulation of anoikis	1/1569	22/28814	0.708370724099184	0.857227705809405	0.619752751937635	Ptk2	1
GO:0030048	GO:0030048	actin filament-based movement	6/1569	129/28814	0.710164398062372	0.859004173304062	0.621037090522448	Rock1/Sumo1/Atp2a2/Akap9/Fnbp1l/Myl6	6
GO:0046632	GO:0046632	alpha-beta T cell differentiation	6/1569	129/28814	0.710164398062372	0.859004173304062	0.621037090522448	Hmgb1/Ctsl/Rhoa/Atf2/Ncor1/Rc3h2	6
GO:0001569	GO:0001569	branching involved in blood vessel morphogenesis	2/1569	45/28814	0.711153493123074	0.859018703051114	0.621047595141768	Mdk/Ctnnb1	2
GO:0006509	GO:0006509	membrane protein ectodomain proteolysis	2/1569	45/28814	0.711153493123074	0.859018703051114	0.621047595141768	Nrd1/App	2
GO:0009261	GO:0009261	ribonucleotide catabolic process	2/1569	45/28814	0.711153493123074	0.859018703051114	0.621047595141768	Hint1/Hprt	2
GO:0032620	GO:0032620	interleukin-17 production	2/1569	45/28814	0.711153493123074	0.859018703051114	0.621047595141768	Parp1/Ubr5	2
GO:0071825	GO:0071825	protein-lipid complex subunit organization	2/1569	45/28814	0.711153493123074	0.859018703051114	0.621047595141768	Arf1/Abca5	2
GO:0097009	GO:0097009	energy homeostasis	2/1569	45/28814	0.711153493123074	0.859018703051114	0.621047595141768	Sirt1/Eif4g1	2
GO:0019932	GO:0019932	second-messenger-mediated signaling	15/1569	309/28814	0.712830965099694	0.860773772297257	0.622316463364023	Selenok/Hint1/Ube2b/Gnas/Camta1/Nfat5/Calm2/Atp2a2/Tmbim4/Alms1/Atf1/Ppp3cb/Adnp/App/Bcap31	15
GO:0050920	GO:0050920	regulation of chemotaxis	11/1569	230/28814	0.71293281728279	0.860773772297257	0.622316463364023	Calr/Hmgb1/Wnk1/Mycbp2/Mif/Mdk/Ptk2/Rac1/Ptpn2/Akirin1/App	11
GO:0042461	GO:0042461	photoreceptor cell development	3/1569	67/28814	0.714028161581981	0.861201771007715	0.622625895008421	Rpgr/Alms1/Ift20	3
GO:0000041	GO:0000041	transition metal ion transport	5/1569	109/28814	0.71410361068962	0.861201771007715	0.622625895008421	Fth1/Snx3/Atox1/Pik3c2a/Cltc	5
GO:0002065	GO:0002065	columnar/cuboidal epithelial cell differentiation	5/1569	109/28814	0.71410361068962	0.861201771007715	0.622625895008421	Pdpk1/Rheb/Kdm2a/Hif1a/Afdn	5
GO:0042310	GO:0042310	vasoconstriction	5/1569	109/28814	0.71410361068962	0.861201771007715	0.622625895008421	Manf/Atp2b1/Rhoa/Add3/Hif1a	5
GO:0048704	GO:0048704	embryonic skeletal system morphogenesis	5/1569	109/28814	0.71410361068962	0.861201771007715	0.622625895008421	Nipbl/Gnas/Ctnnb1/Bmi1/Setd2	5
GO:0035725	GO:0035725	sodium ion transmembrane transport	7/1569	150/28814	0.71446705990452	0.861246284505563	0.622658077079302	Wnk1/Arf1/Kif5b/Atp1b3/Slmap/Nedd4/Commd1	7
GO:0097306	GO:0097306	cellular response to alcohol	7/1569	150/28814	0.71446705990452	0.861246284505563	0.622658077079302	Hnrnpk/Gnas/Arpc2/Ctnnb1/Ctnna1/Fdx1/Lrp6	7
GO:0002698	GO:0002698	negative regulation of immune effector process	6/1569	130/28814	0.717102054497296	0.864225117083217	0.624811693528061	Ndfip1/Appl1/Thoc1/Tmbim6/Ppp3cb/Rc3h2	6
GO:0032640	GO:0032640	tumor necrosis factor production	9/1569	191/28814	0.718201706609644	0.865352672993575	0.625626886356841	Ncl/Selenok/Hmgb1/Mif/Hspd1/Hdac2/Zbtb20/Sirt1/App	9
GO:1901342	GO:1901342	regulation of vasculature development	15/1569	311/28814	0.721878585738337	0.865538418357006	0.625761175297068	Hmgb1/Rock1/Rock2/Mtdh/Rtn4/Mdk/Krit1/Atf2/Ctnnb1/Jak1/Pkm/Hif1a/Tjp1/Synj2bp/Sirt1	15
GO:0002686	GO:0002686	negative regulation of leukocyte migration	2/1569	46/28814	0.722518203475063	0.865538418357006	0.625761175297068	Mif/Mia3	2
GO:0006858	GO:0006858	extracellular transport	2/1569	46/28814	0.722518203475063	0.865538418357006	0.625761175297068	Tsg101/Ofd1	2
GO:0030279	GO:0030279	negative regulation of ossification	2/1569	46/28814	0.722518203475063	0.865538418357006	0.625761175297068	Mdk/Hif1a	2
GO:0031952	GO:0031952	regulation of protein autophosphorylation	2/1569	46/28814	0.722518203475063	0.865538418357006	0.625761175297068	Rad50/Ppp2ca	2
GO:0072523	GO:0072523	purine-containing compound catabolic process	2/1569	46/28814	0.722518203475063	0.865538418357006	0.625761175297068	Hint1/Hprt	2
GO:1900077	GO:1900077	negative regulation of cellular response to insulin stimulus	2/1569	46/28814	0.722518203475063	0.865538418357006	0.625761175297068	Ybx1/Ptpn2	2
GO:0002263	GO:0002263	cell activation involved in immune response	16/1569	331/28814	0.723233395648848	0.865538418357006	0.625761175297068	Hmgb1/Rif1/Hspd1/Nsd2/Atad5/Pdpk1/Mdk/Gbf1/Ywhaz/Ndfip1/Thoc1/Lamp1/Ap1g1/Rc3h2/Kmt5b/App	16
GO:0019933	GO:0019933	cAMP-mediated signaling	3/1569	68/28814	0.723412584129878	0.865538418357006	0.625761175297068	Ube2b/Gnas/Atf1	3
GO:0061337	GO:0061337	cardiac conduction	3/1569	68/28814	0.723412584129878	0.865538418357006	0.625761175297068	Akap9/Mef2a/Gjc1	3
GO:0048754	GO:0048754	branching morphogenesis of an epithelial tube	9/1569	192/28814	0.72386919024782	0.865538418357006	0.625761175297068	Kdm5b/Kras/Mdk/Pak1/Ctnnb1/Ppp1ca/Maged1/Phb2/Lrp6	9
GO:0002043	GO:0002043	blood vessel endothelial cell proliferation involved in sprouting angiogenesis	1/1569	23/28814	0.724262858507644	0.865538418357006	0.625761175297068	Pdcd10	1
GO:0002864	GO:0002864	regulation of acute inflammatory response to antigenic stimulus	1/1569	23/28814	0.724262858507644	0.865538418357006	0.625761175297068	Park7	1
GO:0006516	GO:0006516	glycoprotein catabolic process	1/1569	23/28814	0.724262858507644	0.865538418357006	0.625761175297068	Ctsl	1
GO:0006654	GO:0006654	phosphatidic acid biosynthetic process	1/1569	23/28814	0.724262858507644	0.865538418357006	0.625761175297068	Sh3glb1	1
GO:0007625	GO:0007625	grooming behavior	1/1569	23/28814	0.724262858507644	0.865538418357006	0.625761175297068	Hprt	1
GO:0009065	GO:0009065	glutamine family amino acid catabolic process	1/1569	23/28814	0.724262858507644	0.865538418357006	0.625761175297068	Gls	1
GO:0010560	GO:0010560	positive regulation of glycoprotein biosynthetic process	1/1569	23/28814	0.724262858507644	0.865538418357006	0.625761175297068	Ctnnb1	1
GO:0010738	GO:0010738	regulation of protein kinase A signaling	1/1569	23/28814	0.724262858507644	0.865538418357006	0.625761175297068	Mif	1
GO:0010818	GO:0010818	T cell chemotaxis	1/1569	23/28814	0.724262858507644	0.865538418357006	0.625761175297068	Wnk1	1
GO:0015012	GO:0015012	heparan sulfate proteoglycan biosynthetic process	1/1569	23/28814	0.724262858507644	0.865538418357006	0.625761175297068	Ctnnb1	1
GO:0015812	GO:0015812	gamma-aminobutyric acid transport	1/1569	23/28814	0.724262858507644	0.865538418357006	0.625761175297068	Pak1	1
GO:0019400	GO:0019400	alditol metabolic process	1/1569	23/28814	0.724262858507644	0.865538418357006	0.625761175297068	Akr1b3	1
GO:0021511	GO:0021511	spinal cord patterning	1/1569	23/28814	0.724262858507644	0.865538418357006	0.625761175297068	Ift88	1
GO:0031998	GO:0031998	regulation of fatty acid beta-oxidation	1/1569	23/28814	0.724262858507644	0.865538418357006	0.625761175297068	Dbi	1
GO:0033630	GO:0033630	positive regulation of cell adhesion mediated by integrin	1/1569	23/28814	0.724262858507644	0.865538418357006	0.625761175297068	Ift74	1
GO:0042219	GO:0042219	cellular modified amino acid catabolic process	1/1569	23/28814	0.724262858507644	0.865538418357006	0.625761175297068	Aasdhppt	1
GO:0046426	GO:0046426	negative regulation of receptor signaling pathway via JAK-STAT	1/1569	23/28814	0.724262858507644	0.865538418357006	0.625761175297068	Ptpn2	1
GO:0060088	GO:0060088	auditory receptor cell stereocilium organization	1/1569	23/28814	0.724262858507644	0.865538418357006	0.625761175297068	Sod1	1
GO:0071359	GO:0071359	cellular response to dsRNA	1/1569	23/28814	0.724262858507644	0.865538418357006	0.625761175297068	Npm1	1
GO:0071577	GO:0071577	zinc ion transmembrane transport	1/1569	23/28814	0.724262858507644	0.865538418357006	0.625761175297068	Pik3c2a	1
GO:0090190	GO:0090190	positive regulation of branching involved in ureteric bud morphogenesis	1/1569	23/28814	0.724262858507644	0.865538418357006	0.625761175297068	Maged1	1
GO:0090201	GO:0090201	negative regulation of release of cytochrome c from mitochondria	1/1569	23/28814	0.724262858507644	0.865538418357006	0.625761175297068	Higd1a	1
GO:0099149	GO:0099149	regulation of postsynaptic neurotransmitter receptor internalization	1/1569	23/28814	0.724262858507644	0.865538418357006	0.625761175297068	Nedd4	1
GO:1900016	GO:1900016	negative regulation of cytokine production involved in inflammatory response	1/1569	23/28814	0.724262858507644	0.865538418357006	0.625761175297068	Ezh2	1
GO:1901623	GO:1901623	regulation of lymphocyte chemotaxis	1/1569	23/28814	0.724262858507644	0.865538418357006	0.625761175297068	Wnk1	1
GO:0002088	GO:0002088	lens development in camera-type eye	4/1569	90/28814	0.728950630664408	0.870746054518739	0.629526157250465	Smarca4/Ctnnb1/Pds5a/Pds5b	4
GO:0031016	GO:0031016	pancreas development	4/1569	90/28814	0.728950630664408	0.870746054518739	0.629526157250465	Pdpk1/Rheb/Ctnnb1/Ift88	4
GO:0048562	GO:0048562	embryonic organ morphogenesis	16/1569	333/28814	0.731819957348271	0.873975611277367	0.631861040590252	Sod1/Nipbl/Tmed2/Gnas/Smarca4/Rac1/Ctnnb1/Kif3a/Kdm2a/Arl13b/Hif1a/Bmi1/Kdm2b/Lrp6/Setd2/Rbp4	16
GO:0001960	GO:0001960	negative regulation of cytokine-mediated signaling pathway	3/1569	69/28814	0.732554654557555	0.874401485557687	0.632168936328361	Ythdf2/Otud4/Ptpn2	3
GO:0045600	GO:0045600	positive regulation of fat cell differentiation	3/1569	69/28814	0.732554654557555	0.874401485557687	0.632168936328361	Hnrnpu/Syap1/Uchl3	3
GO:0006633	GO:0006633	fatty acid biosynthetic process	7/1569	153/28814	0.733387035007113	0.874401485557687	0.632168936328361	Ndufab1/Ptges3/Qk/Mif/Hacd2/Sirt1/Pnpla8	7
GO:0007215	GO:0007215	glutamate receptor signaling pathway	2/1569	47/28814	0.733502667979671	0.874401485557687	0.632168936328361	Fmr1/App	2
GO:0007628	GO:0007628	adult walking behavior	2/1569	47/28814	0.733502667979671	0.874401485557687	0.632168936328361	Uchl3/Ndufs4	2
GO:0042462	GO:0042462	eye photoreceptor cell development	2/1569	47/28814	0.733502667979671	0.874401485557687	0.632168936328361	Rpgr/Alms1	2
GO:0120163	GO:0120163	negative regulation of cold-induced thermogenesis	2/1569	47/28814	0.733502667979671	0.874401485557687	0.632168936328361	Rheb/Nrd1	2
GO:1903524	GO:1903524	positive regulation of blood circulation	2/1569	47/28814	0.733502667979671	0.874401485557687	0.632168936328361	Atp5j/Sirt1	2
GO:0071706	GO:0071706	tumor necrosis factor superfamily cytokine production	9/1569	194/28814	0.734976173213714	0.874972409284866	0.632581698945187	Ncl/Selenok/Hmgb1/Mif/Hspd1/Hdac2/Zbtb20/Sirt1/App	9
GO:0006941	GO:0006941	striated muscle contraction	8/1569	174/28814	0.736729166296799	0.874972409284866	0.632581698945187	Calm1/Sumo1/Grcc10/Calm2/Calm3/Atp2a2/Akap9/Srsf1	8
GO:0001656	GO:0001656	metanephros development	4/1569	91/28814	0.736874058284206	0.874972409284866	0.632581698945187	Cited1/Akr1b3/Ctnnb1/Pds5a	4
GO:0032526	GO:0032526	response to retinoic acid	4/1569	91/28814	0.736874058284206	0.874972409284866	0.632581698945187	Stra8/Rhox13/Setx/Rbp4	4
GO:0035082	GO:0035082	axoneme assembly	4/1569	91/28814	0.736874058284206	0.874972409284866	0.632581698945187	Ube2b/Ift88/Rsph1/Ofd1	4
GO:0002495	GO:0002495	antigen processing and presentation of peptide antigen via MHC class II	1/1569	24/28814	0.739289484015668	0.874972409284866	0.632581698945187	Pikfyve	1
GO:0002693	GO:0002693	positive regulation of cellular extravasation	1/1569	24/28814	0.739289484015668	0.874972409284866	0.632581698945187	Mdk	1
GO:0002710	GO:0002710	negative regulation of T cell mediated immunity	1/1569	24/28814	0.739289484015668	0.874972409284866	0.632581698945187	Ppp3cb	1
GO:0003181	GO:0003181	atrioventricular valve morphogenesis	1/1569	24/28814	0.739289484015668	0.874972409284866	0.632581698945187	Mdm2	1
GO:0003417	GO:0003417	growth plate cartilage development	1/1569	24/28814	0.739289484015668	0.874972409284866	0.632581698945187	Atf2	1
GO:0008210	GO:0008210	estrogen metabolic process	1/1569	24/28814	0.739289484015668	0.874972409284866	0.632581698945187	Tiparp	1
GO:0014075	GO:0014075	response to amine	1/1569	24/28814	0.739289484015668	0.874972409284866	0.632581698945187	Hprt	1
GO:0014850	GO:0014850	response to muscle activity	1/1569	24/28814	0.739289484015668	0.874972409284866	0.632581698945187	Hif1a	1
GO:0021889	GO:0021889	olfactory bulb interneuron differentiation	1/1569	24/28814	0.739289484015668	0.874972409284866	0.632581698945187	Rac1	1
GO:0031643	GO:0031643	positive regulation of myelination	1/1569	24/28814	0.739289484015668	0.874972409284866	0.632581698945187	Rnf10	1
GO:0032331	GO:0032331	negative regulation of chondrocyte differentiation	1/1569	24/28814	0.739289484015668	0.874972409284866	0.632581698945187	Ctnnb1	1
GO:0032352	GO:0032352	positive regulation of hormone metabolic process	1/1569	24/28814	0.739289484015668	0.874972409284866	0.632581698945187	Hif1a	1
GO:0034405	GO:0034405	response to fluid shear stress	1/1569	24/28814	0.739289484015668	0.874972409284866	0.632581698945187	Ift88	1
GO:0036303	GO:0036303	lymph vessel morphogenesis	1/1569	24/28814	0.739289484015668	0.874972409284866	0.632581698945187	Ppp3cb	1
GO:0043501	GO:0043501	skeletal muscle adaptation	1/1569	24/28814	0.739289484015668	0.874972409284866	0.632581698945187	Atp2a2	1
GO:0048333	GO:0048333	mesodermal cell differentiation	1/1569	24/28814	0.739289484015668	0.874972409284866	0.632581698945187	Taf10	1
GO:0048485	GO:0048485	sympathetic nervous system development	1/1569	24/28814	0.739289484015668	0.874972409284866	0.632581698945187	Ctnnb1	1
GO:0048670	GO:0048670	regulation of collateral sprouting	1/1569	24/28814	0.739289484015668	0.874972409284866	0.632581698945187	Rtn4	1
GO:0051450	GO:0051450	myoblast proliferation	1/1569	24/28814	0.739289484015668	0.874972409284866	0.632581698945187	Atf2	1
GO:0055064	GO:0055064	chloride ion homeostasis	1/1569	24/28814	0.739289484015668	0.874972409284866	0.632581698945187	Ptk2	1
GO:0060457	GO:0060457	negative regulation of digestive system process	1/1569	24/28814	0.739289484015668	0.874972409284866	0.632581698945187	Wnk1	1
GO:0070498	GO:0070498	interleukin-1-mediated signaling pathway	1/1569	24/28814	0.739289484015668	0.874972409284866	0.632581698945187	Otud4	1
GO:0072376	GO:0072376	protein activation cascade	1/1569	24/28814	0.739289484015668	0.874972409284866	0.632581698945187	Rasal2	1
GO:0097150	GO:0097150	neuronal stem cell population maintenance	1/1569	24/28814	0.739289484015668	0.874972409284866	0.632581698945187	Pcm1	1
GO:0099625	GO:0099625	ventricular cardiac muscle cell membrane repolarization	1/1569	24/28814	0.739289484015668	0.874972409284866	0.632581698945187	Akap9	1
GO:1900006	GO:1900006	positive regulation of dendrite development	1/1569	24/28814	0.739289484015668	0.874972409284866	0.632581698945187	Ezh2	1
GO:1902547	GO:1902547	regulation of cellular response to vascular endothelial growth factor stimulus	1/1569	24/28814	0.739289484015668	0.874972409284866	0.632581698945187	Cd63	1
GO:0035904	GO:0035904	aorta development	3/1569	70/28814	0.741456704190387	0.877143779906771	0.634151541951056	Cntrl/Hectd1/Smarca4	3
GO:0086003	GO:0086003	cardiac muscle cell contraction	3/1569	70/28814	0.741456704190387	0.877143779906771	0.634151541951056	Sumo1/Atp2a2/Akap9	3
GO:0030183	GO:0030183	B cell differentiation	8/1569	175/28814	0.742435692219195	0.878104994721133	0.634846474607067	Ezh2/Cyld/Fnip1/Yy1/Ptpn2/Hmgb3/Ep300/Gon4l	8
GO:0035282	GO:0035282	segmentation	5/1569	113/28814	0.743101733697751	0.878695728593508	0.635273559430138	Tmed2/Tdrkh/Taf10/Ep300/Lrp6	5
GO:0001941	GO:0001941	postsynaptic membrane organization	2/1569	48/28814	0.744114570372881	0.878908275574776	0.635427225224727	Cript/Snx27	2
GO:0014003	GO:0014003	oligodendrocyte development	2/1569	48/28814	0.744114570372881	0.878908275574776	0.635427225224727	Ckap5/Eif2b3	2
GO:0032965	GO:0032965	regulation of collagen biosynthetic process	2/1569	48/28814	0.744114570372881	0.878908275574776	0.635427225224727	Suco/Prdx5	2
GO:0043949	GO:0043949	regulation of cAMP-mediated signaling	2/1569	48/28814	0.744114570372881	0.878908275574776	0.635427225224727	Ube2b/Gnas	2
GO:0048010	GO:0048010	vascular endothelial growth factor receptor signaling pathway	2/1569	48/28814	0.744114570372881	0.878908275574776	0.635427225224727	Hif1a/Nedd4	2
GO:0043367	GO:0043367	CD4-positive, alpha-beta T cell differentiation	4/1569	92/28814	0.744621169683752	0.87930975376803	0.635717483243018	Hmgb1/Ctsl/Ncor1/Rc3h2	4
GO:0097553	GO:0097553	calcium ion transmembrane import into cytosol	7/1569	155/28814	0.745506896410565	0.880158656796269	0.636331217475257	Tex101/Dbi/Calm1/Fkbp1a/Calm2/Calm3/Ibtk	7
GO:0007193	GO:0007193	adenylate cyclase-inhibiting G protein-coupled receptor signaling pathway	3/1569	71/28814	0.750121322353398	0.882874370367135	0.63829460590474	Gnai2/Gnai3/App	3
GO:0009620	GO:0009620	response to fungus	3/1569	71/28814	0.750121322353398	0.882874370367135	0.63829460590474	Usp15/Defb19/App	3
GO:1902895	GO:1902895	positive regulation of miRNA transcription	3/1569	71/28814	0.750121322353398	0.882874370367135	0.63829460590474	Smarca4/Hif1a/Gnl3	3
GO:0045104	GO:0045104	intermediate filament cytoskeleton organization	4/1569	93/28814	0.752193067353519	0.882874370367135	0.63829460590474	Sod1/Macf1/Atf2/Agfg1	4
GO:1904035	GO:1904035	regulation of epithelial cell apoptotic process	4/1569	93/28814	0.752193067353519	0.882874370367135	0.63829460590474	Eif2s1/Srsf6/Mdk/Krit1	4
GO:0001778	GO:0001778	plasma membrane repair	1/1569	25/28814	0.753497709079212	0.882874370367135	0.63829460590474	Chmp4b	1
GO:0002903	GO:0002903	negative regulation of B cell apoptotic process	1/1569	25/28814	0.753497709079212	0.882874370367135	0.63829460590474	Mif	1
GO:0007202	GO:0007202	activation of phospholipase C activity	1/1569	25/28814	0.753497709079212	0.882874370367135	0.63829460590474	Phb2	1
GO:0007413	GO:0007413	axonal fasciculation	1/1569	25/28814	0.753497709079212	0.882874370367135	0.63829460590474	Rtn4	1
GO:0008209	GO:0008209	androgen metabolic process	1/1569	25/28814	0.753497709079212	0.882874370367135	0.63829460590474	Tiparp	1
GO:0008211	GO:0008211	glucocorticoid metabolic process	1/1569	25/28814	0.753497709079212	0.882874370367135	0.63829460590474	Stub1	1
GO:0009125	GO:0009125	nucleoside monophosphate catabolic process	1/1569	25/28814	0.753497709079212	0.882874370367135	0.63829460590474	Hprt	1
GO:0010894	GO:0010894	negative regulation of steroid biosynthetic process	1/1569	25/28814	0.753497709079212	0.882874370367135	0.63829460590474	Sod1	1
GO:0010996	GO:0010996	response to auditory stimulus	1/1569	25/28814	0.753497709079212	0.882874370367135	0.63829460590474	Mdk	1
GO:0015813	GO:0015813	L-glutamate transmembrane transport	1/1569	25/28814	0.753497709079212	0.882874370367135	0.63829460590474	Arl6ip1	1
GO:0021544	GO:0021544	subpallium development	1/1569	25/28814	0.753497709079212	0.882874370367135	0.63829460590474	Hprt	1
GO:0030325	GO:0030325	adrenal gland development	1/1569	25/28814	0.753497709079212	0.882874370367135	0.63829460590474	Mdk	1
GO:0034114	GO:0034114	regulation of heterotypic cell-cell adhesion	1/1569	25/28814	0.753497709079212	0.882874370367135	0.63829460590474	Wnk1	1
GO:0034138	GO:0034138	toll-like receptor 3 signaling pathway	1/1569	25/28814	0.753497709079212	0.882874370367135	0.63829460590474	Peli1	1
GO:0035988	GO:0035988	chondrocyte proliferation	1/1569	25/28814	0.753497709079212	0.882874370367135	0.63829460590474	Golgb1	1
GO:0036315	GO:0036315	cellular response to sterol	1/1569	25/28814	0.753497709079212	0.882874370367135	0.63829460590474	Lrp6	1
GO:0043567	GO:0043567	regulation of insulin-like growth factor receptor signaling pathway	1/1569	25/28814	0.753497709079212	0.882874370367135	0.63829460590474	Ift88	1
GO:0045063	GO:0045063	T-helper 1 cell differentiation	1/1569	25/28814	0.753497709079212	0.882874370367135	0.63829460590474	Hmgb1	1
GO:0048857	GO:0048857	neural nucleus development	1/1569	25/28814	0.753497709079212	0.882874370367135	0.63829460590474	Atf2	1
GO:0050860	GO:0050860	negative regulation of T cell receptor signaling pathway	1/1569	25/28814	0.753497709079212	0.882874370367135	0.63829460590474	Ptpn2	1
GO:0050908	GO:0050908	detection of light stimulus involved in visual perception	1/1569	25/28814	0.753497709079212	0.882874370367135	0.63829460590474	Rbp4	1
GO:0050962	GO:0050962	detection of light stimulus involved in sensory perception	1/1569	25/28814	0.753497709079212	0.882874370367135	0.63829460590474	Rbp4	1
GO:0051969	GO:0051969	regulation of transmission of nerve impulse	1/1569	25/28814	0.753497709079212	0.882874370367135	0.63829460590474	Fmr1	1
GO:0055083	GO:0055083	monovalent inorganic anion homeostasis	1/1569	25/28814	0.753497709079212	0.882874370367135	0.63829460590474	Ptk2	1
GO:0060575	GO:0060575	intestinal epithelial cell differentiation	1/1569	25/28814	0.753497709079212	0.882874370367135	0.63829460590474	Hif1a	1
GO:0071474	GO:0071474	cellular hyperosmotic response	1/1569	25/28814	0.753497709079212	0.882874370367135	0.63829460590474	Akr1b3	1
GO:0090189	GO:0090189	regulation of branching involved in ureteric bud morphogenesis	1/1569	25/28814	0.753497709079212	0.882874370367135	0.63829460590474	Maged1	1
GO:0106030	GO:0106030	neuron projection fasciculation	1/1569	25/28814	0.753497709079212	0.882874370367135	0.63829460590474	Rtn4	1
GO:2000193	GO:2000193	positive regulation of fatty acid transport	1/1569	25/28814	0.753497709079212	0.882874370367135	0.63829460590474	Mif	1
GO:0048167	GO:0048167	regulation of synaptic plasticity	18/1569	378/28814	0.753864119098825	0.883107534587232	0.63846317741273	Fmr1/Dbi/Paip2/Ckap5/Cfl1/Kras/Hnrnpk/Syap1/Kmt2a/Arf1/Unc13b/Alg13/Rac1/Pak1/Cdc20/Rab11a/Rab5a/App	18
GO:1990573	GO:1990573	potassium ion import across plasma membrane	2/1569	49/28814	0.75436188538666	0.883298323066511	0.638601112391114	Wnk1/Atp1b3	2
GO:2001239	GO:2001239	regulation of extrinsic apoptotic signaling pathway in absence of ligand	2/1569	49/28814	0.75436188538666	0.883298323066511	0.638601112391114	Ppp1ca/Ctnna1	2
GO:0008277	GO:0008277	regulation of G protein-coupled receptor signaling pathway	6/1569	136/28814	0.75629822459141	0.885172650259527	0.639956200925969	Rock1/Stmn1/Rock2/Gnai2/Dynlt1b/App	6
GO:0014065	GO:0014065	phosphatidylinositol 3-kinase signaling	6/1569	136/28814	0.75629822459141	0.885172650259527	0.639956200925969	Ube3a/Pik3c2a/Ptk2/Nedd4/Ncor1/Sirt1	6
GO:0002367	GO:0002367	cytokine production involved in immune response	5/1569	115/28814	0.756763351324618	0.885520558615208	0.640207729381472	Mif/Dhx36/Rtn4/Ddx21/Sirt1	5
GO:0035637	GO:0035637	multicellular organismal signaling	7/1569	157/28814	0.757231834413766	0.885872239195523	0.640461985054703	Pafah1b1/Fmr1/Sod1/Akap9/Pak1/Mef2a/Gjc1	7
GO:0055008	GO:0055008	cardiac muscle tissue morphogenesis	3/1569	72/28814	0.758551332672205	0.88682585989492	0.641151427368281	Fkbp1a/Ctnnb1/Lrp6	3
GO:1990868	GO:1990868	response to chemokine	3/1569	72/28814	0.758551332672205	0.88682585989492	0.641151427368281	Wnk1/Rhoa/Hif1a	3
GO:1990869	GO:1990869	cellular response to chemokine	3/1569	72/28814	0.758551332672205	0.88682585989492	0.641151427368281	Wnk1/Rhoa/Hif1a	3
GO:0046395	GO:0046395	carboxylic acid catabolic process	10/1569	219/28814	0.759285717450135	0.887254787182591	0.64146153034922	Dbi/Hibadh/Etfa/Gls/Pex13/Aasdhppt/Hadhb/Dld/Hadha/Pex7	10
GO:0008589	GO:0008589	regulation of smoothened signaling pathway	4/1569	94/28814	0.759591017804091	0.887254787182591	0.64146153034922	Rack1/Vcp/Ift81/Ctnna1	4
GO:0045103	GO:0045103	intermediate filament-based process	4/1569	94/28814	0.759591017804091	0.887254787182591	0.64146153034922	Sod1/Macf1/Atf2/Agfg1	4
GO:0048644	GO:0048644	muscle organ morphogenesis	4/1569	94/28814	0.759591017804091	0.887254787182591	0.64146153034922	Fkbp1a/Adarb1/Ctnnb1/Lrp6	4
GO:0045667	GO:0045667	regulation of osteoblast differentiation	7/1569	158/28814	0.762946524058852	0.88991788829095	0.643386881372535	Ddx5/Gnas/Cited1/Suco/Ptk2/Ctnnb1/Apc	7
GO:0003197	GO:0003197	endocardial cushion development	2/1569	50/28814	0.764252824326846	0.88991788829095	0.643386881372535	Nedd4/Mdm2	2
GO:0007157	GO:0007157	heterophilic cell-cell adhesion via plasma membrane cell adhesion molecules	2/1569	50/28814	0.764252824326846	0.88991788829095	0.643386881372535	Cd164/Cadm1	2
GO:0018198	GO:0018198	peptidyl-cysteine modification	2/1569	50/28814	0.764252824326846	0.88991788829095	0.643386881372535	Park7/Rab6a	2
GO:0022602	GO:0022602	ovulation cycle process	2/1569	50/28814	0.764252824326846	0.88991788829095	0.643386881372535	Scaper/Sirt1	2
GO:0090659	GO:0090659	walking behavior	2/1569	50/28814	0.764252824326846	0.88991788829095	0.643386881372535	Uchl3/Ndufs4	2
GO:0046637	GO:0046637	regulation of alpha-beta T cell differentiation	3/1569	73/28814	0.766749770573195	0.88991788829095	0.643386881372535	Hmgb1/Rhoa/Rc3h2	3
GO:0060761	GO:0060761	negative regulation of response to cytokine stimulus	3/1569	73/28814	0.766749770573195	0.88991788829095	0.643386881372535	Ythdf2/Otud4/Ptpn2	3
GO:0009063	GO:0009063	cellular amino acid catabolic process	4/1569	95/28814	0.766816440368915	0.88991788829095	0.643386881372535	Hibadh/Etfa/Gls/Dld	4
GO:0019226	GO:0019226	transmission of nerve impulse	4/1569	95/28814	0.766816440368915	0.88991788829095	0.643386881372535	Pafah1b1/Fmr1/Sod1/Pak1	4
GO:0033077	GO:0033077	T cell differentiation in thymus	4/1569	95/28814	0.766816440368915	0.88991788829095	0.643386881372535	Ctnnb1/Ptpn2/Bmi1/Apc	4
GO:0048864	GO:0048864	stem cell development	4/1569	95/28814	0.766816440368915	0.88991788829095	0.643386881372535	Cfl1/Cdc42/Hif1a/Setd2	4
GO:0002504	GO:0002504	antigen processing and presentation of peptide or polysaccharide antigen via MHC class II	1/1569	26/28814	0.766932079653206	0.88991788829095	0.643386881372535	Pikfyve	1
GO:0006883	GO:0006883	cellular sodium ion homeostasis	1/1569	26/28814	0.766932079653206	0.88991788829095	0.643386881372535	Atp1b3	1
GO:0016082	GO:0016082	synaptic vesicle priming	1/1569	26/28814	0.766932079653206	0.88991788829095	0.643386881372535	Unc13b	1
GO:0032925	GO:0032925	regulation of activin receptor signaling pathway	1/1569	26/28814	0.766932079653206	0.88991788829095	0.643386881372535	Synj2bp	1
GO:0042538	GO:0042538	hyperosmotic salinity response	1/1569	26/28814	0.766932079653206	0.88991788829095	0.643386881372535	Akr1b3	1
GO:0045737	GO:0045737	positive regulation of cyclin-dependent protein serine/threonine kinase activity	1/1569	26/28814	0.766932079653206	0.88991788829095	0.643386881372535	Spdya	1
GO:0045780	GO:0045780	positive regulation of bone resorption	1/1569	26/28814	0.766932079653206	0.88991788829095	0.643386881372535	Lrp6	1
GO:0045939	GO:0045939	negative regulation of steroid metabolic process	1/1569	26/28814	0.766932079653206	0.88991788829095	0.643386881372535	Sod1	1
GO:0050687	GO:0050687	negative regulation of defense response to virus	1/1569	26/28814	0.766932079653206	0.88991788829095	0.643386881372535	Pcbp2	1
GO:0050857	GO:0050857	positive regulation of antigen receptor-mediated signaling pathway	1/1569	26/28814	0.766932079653206	0.88991788829095	0.643386881372535	Cyld	1
GO:0050927	GO:0050927	positive regulation of positive chemotaxis	1/1569	26/28814	0.766932079653206	0.88991788829095	0.643386881372535	Hmgb1	1
GO:0051354	GO:0051354	negative regulation of oxidoreductase activity	1/1569	26/28814	0.766932079653206	0.88991788829095	0.643386881372535	Prdx5	1
GO:0065005	GO:0065005	protein-lipid complex assembly	1/1569	26/28814	0.766932079653206	0.88991788829095	0.643386881372535	Arf1	1
GO:0070723	GO:0070723	response to cholesterol	1/1569	26/28814	0.766932079653206	0.88991788829095	0.643386881372535	Lrp6	1
GO:0071472	GO:0071472	cellular response to salt stress	1/1569	26/28814	0.766932079653206	0.88991788829095	0.643386881372535	Akr1b3	1
GO:0099623	GO:0099623	regulation of cardiac muscle cell membrane repolarization	1/1569	26/28814	0.766932079653206	0.88991788829095	0.643386881372535	Akap9	1
GO:1904893	GO:1904893	negative regulation of receptor signaling pathway via STAT	1/1569	26/28814	0.766932079653206	0.88991788829095	0.643386881372535	Ptpn2	1
GO:2000050	GO:2000050	regulation of non-canonical Wnt signaling pathway	1/1569	26/28814	0.766932079653206	0.88991788829095	0.643386881372535	Lrp6	1
GO:0030217	GO:0030217	T cell differentiation	14/1569	302/28814	0.768698973574181	0.891771956367672	0.644727323107025	Hsp90aa1/Hmgb1/Ctsl/Mdk/Cyld/Rhoa/Atf2/Ctnnb1/Ptpn2/Bmi1/Ppp3cb/Ncor1/Apc/Rc3h2	14
GO:0016054	GO:0016054	organic acid catabolic process	10/1569	221/28814	0.768931626065626	0.891845718446829	0.644780651121549	Dbi/Hibadh/Etfa/Gls/Pex13/Aasdhppt/Hadhb/Dld/Hadha/Pex7	10
GO:0006939	GO:0006939	smooth muscle contraction	5/1569	117/28814	0.769872684160632	0.892544705263151	0.645285999933828	Rock2/Sod1/Atp2b1/Rhoa/Setd3	5
GO:1904659	GO:1904659	glucose transmembrane transport	5/1569	117/28814	0.769872684160632	0.892544705263151	0.645285999933828	Rasa1/Appl1/Mef2a/Osbpl8/Oga	5
GO:0045619	GO:0045619	regulation of lymphocyte differentiation	9/1569	201/28814	0.771442196909019	0.893971350767811	0.646317426556603	Hsp90aa1/Hmgb1/Mdk/Cyld/Rhoa/Ptpn2/Ndfip1/Rc3h2/Hmgb3	9
GO:0046578	GO:0046578	regulation of Ras protein signal transduction	9/1569	201/28814	0.771442196909019	0.893971350767811	0.646317426556603	Stmn1/Kras/Cul3/Rtn4/Auts2/Cyth2/Dynlt1b/Mapkap1/Rasa2	9
GO:1902105	GO:1902105	regulation of leukocyte differentiation	15/1569	323/28814	0.772350984209511	0.894750186924414	0.646880504310731	Hsp90aa1/Hmgb1/Nme2/Gnas/Mdk/Cyld/Rhoa/Fbxw7/Ctnnb1/Ptpn2/Ndfip1/Nme1/Apc/Rc3h2/Hmgb3	15
GO:0007159	GO:0007159	leukocyte cell-cell adhesion	18/1569	383/28814	0.772453526304034	0.894750186924414	0.646880504310731	Selenok/Hsp90aa1/Hmgb1/Wnk1/Rock1/Hspd1/Nfat5/Mdk/Cyld/Prkar1a/Rhoa/Ptpn2/Ndfip1/Bmi1/Adk/Peli1/Rc3h2/Mia3	18
GO:0032350	GO:0032350	regulation of hormone metabolic process	2/1569	51/28814	0.773795785708428	0.895801838565908	0.647640820379004	Hif1a/Stub1	2
GO:0045332	GO:0045332	phospholipid translocation	2/1569	51/28814	0.773795785708428	0.895801838565908	0.647640820379004	Atp11b/Tmem30a	2
GO:0070509	GO:0070509	calcium ion import	4/1569	96/28814	0.77387089636869	0.895801838565908	0.647640820379004	Smdt1/Atp2a2/Ctnnb1/Slc24a5	4
GO:2000107	GO:2000107	negative regulation of leukocyte apoptotic process	3/1569	74/28814	0.774719861956138	0.896587817424008	0.648209062115676	Mif/Hif1a/Tsc22d3	3
GO:0008645	GO:0008645	hexose transmembrane transport	5/1569	118/28814	0.776222287340409	0.897941733639663	0.649187907403641	Rasa1/Appl1/Mef2a/Osbpl8/Oga	5
GO:0051048	GO:0051048	negative regulation of secretion	9/1569	202/28814	0.776345652692643	0.897941733639663	0.649187907403641	Atp5j/Wnk1/Fmr1/Gnas/Eny2/Vamp3/Vps4b/Gnai2/Sirt1	9
GO:0007613	GO:0007613	memory	7/1569	161/28814	0.779502583304685	0.897941733639663	0.649187907403641	Paip2/Mdk/Pgrmc1/Trpm7/Chd8/Adnp/App	7
GO:0001780	GO:0001780	neutrophil homeostasis	1/1569	27/28814	0.779634718496617	0.897941733639663	0.649187907403641	Hmgb1	1
GO:0003071	GO:0003071	renal system process involved in regulation of systemic arterial blood pressure	1/1569	27/28814	0.779634718496617	0.897941733639663	0.649187907403641	Rhoa	1
GO:0007350	GO:0007350	blastoderm segmentation	1/1569	27/28814	0.779634718496617	0.897941733639663	0.649187907403641	Tdrkh	1
GO:0021871	GO:0021871	forebrain regionalization	1/1569	27/28814	0.779634718496617	0.897941733639663	0.649187907403641	Tra2b	1
GO:0021884	GO:0021884	forebrain neuron development	1/1569	27/28814	0.779634718496617	0.897941733639663	0.649187907403641	Uqcrq	1
GO:0031338	GO:0031338	regulation of vesicle fusion	1/1569	27/28814	0.779634718496617	0.897941733639663	0.649187907403641	Kif5b	1
GO:0031639	GO:0031639	plasminogen activation	1/1569	27/28814	0.779634718496617	0.897941733639663	0.649187907403641	Ruvbl1	1
GO:0031954	GO:0031954	positive regulation of protein autophosphorylation	1/1569	27/28814	0.779634718496617	0.897941733639663	0.649187907403641	Rad50	1
GO:0034368	GO:0034368	protein-lipid complex remodeling	1/1569	27/28814	0.779634718496617	0.897941733639663	0.649187907403641	Abca5	1
GO:0034369	GO:0034369	plasma lipoprotein particle remodeling	1/1569	27/28814	0.779634718496617	0.897941733639663	0.649187907403641	Abca5	1
GO:0042104	GO:0042104	positive regulation of activated T cell proliferation	1/1569	27/28814	0.779634718496617	0.897941733639663	0.649187907403641	Hmgb1	1
GO:0042753	GO:0042753	positive regulation of circadian rhythm	1/1569	27/28814	0.779634718496617	0.897941733639663	0.649187907403641	Thrap3	1
GO:0046473	GO:0046473	phosphatidic acid metabolic process	1/1569	27/28814	0.779634718496617	0.897941733639663	0.649187907403641	Sh3glb1	1
GO:0050926	GO:0050926	regulation of positive chemotaxis	1/1569	27/28814	0.779634718496617	0.897941733639663	0.649187907403641	Hmgb1	1
GO:0060004	GO:0060004	reflex	1/1569	27/28814	0.779634718496617	0.897941733639663	0.649187907403641	Auts2	1
GO:0060716	GO:0060716	labyrinthine layer blood vessel development	1/1569	27/28814	0.779634718496617	0.897941733639663	0.649187907403641	Tmed2	1
GO:0070168	GO:0070168	negative regulation of biomineral tissue development	1/1569	27/28814	0.779634718496617	0.897941733639663	0.649187907403641	Hif1a	1
GO:1901071	GO:1901071	glucosamine-containing compound metabolic process	1/1569	27/28814	0.779634718496617	0.897941733639663	0.649187907403641	Oga	1
GO:2000316	GO:2000316	regulation of T-helper 17 type immune response	1/1569	27/28814	0.779634718496617	0.897941733639663	0.649187907403641	Rc3h2	1
GO:0009410	GO:0009410	response to xenobiotic stimulus	15/1569	325/28814	0.780118322556197	0.898302587095381	0.649448794820966	Sod1/Ube2b/Gclm/Pcna/Mat2a/Gnas/Sod2/Rasa1/Usp47/Ppp1r12a/Rhoa/Ywhaz/Add3/Hadha/Gclc	15
GO:0002532	GO:0002532	production of molecular mediator involved in inflammatory response	4/1569	97/28814	0.780756078642123	0.898840749637101	0.649837871975099	Ezh2/Ywhaz/Appl1/Hif1a	4
GO:0002832	GO:0002832	negative regulation of response to biotic stimulus	5/1569	119/28814	0.782436472442892	0.899264394339381	0.650144155787793	Pcbp2/Banf1/Usp15/Ythdf2/Ptpn2	5
GO:0022600	GO:0022600	digestive system process	5/1569	119/28814	0.782436472442892	0.899264394339381	0.650144155787793	Wnk1/Strap/Mdk/Copa/Rbp4	5
GO:0002886	GO:0002886	regulation of myeloid leukocyte mediated immunity	3/1569	75/28814	0.782465003009918	0.899264394339381	0.650144155787793	Dhx36/Pdpk1/Ddx21	3
GO:0007260	GO:0007260	tyrosine phosphorylation of STAT protein	3/1569	75/28814	0.782465003009918	0.899264394339381	0.650144155787793	Ptpn2/Jak1/Hdac2	3
GO:0042130	GO:0042130	negative regulation of T cell proliferation	3/1569	75/28814	0.782465003009918	0.899264394339381	0.650144155787793	Prkar1a/Ndfip1/Peli1	3
GO:0045669	GO:0045669	positive regulation of osteoblast differentiation	3/1569	75/28814	0.782465003009918	0.899264394339381	0.650144155787793	Gnas/Suco/Ctnnb1	3
GO:0048645	GO:0048645	animal organ formation	3/1569	75/28814	0.782465003009918	0.899264394339381	0.650144155787793	Gng5/Ctnnb1/Ift88	3
GO:0050798	GO:0050798	activated T cell proliferation	2/1569	52/28814	0.782999310559389	0.899264394339381	0.650144155787793	Hmgb1/Prkar1a	2
GO:0051954	GO:0051954	positive regulation of amine transport	2/1569	52/28814	0.782999310559389	0.899264394339381	0.650144155787793	Arl6ip1/Rtn4	2
GO:0060428	GO:0060428	lung epithelium development	2/1569	52/28814	0.782999310559389	0.899264394339381	0.650144155787793	Cdc42/Srsf6	2
GO:0061005	GO:0061005	cell differentiation involved in kidney development	2/1569	52/28814	0.782999310559389	0.899264394339381	0.650144155787793	Cited1/Ctnnb1	2
GO:0050670	GO:0050670	regulation of lymphocyte proliferation	11/1569	245/28814	0.784951661486665	0.901310407997857	0.651623369054874	Selenok/Hmgb1/Mif/Atad5/Prkar1a/Cd320/Ctnnb1/Ndfip1/Bmi1/Adk/Peli1	11
GO:0046165	GO:0046165	alcohol biosynthetic process	6/1569	141/28814	0.785802261410523	0.902090735351579	0.652187524904719	Sod1/Park7/Acer3/Akr1b3/Sptlc2/Dhfr	6
GO:0015908	GO:0015908	fatty acid transport	4/1569	98/28814	0.78747380144608	0.90277177906127	0.652679901329804	Atp5j/Mif/Eprs/Pnpla8	4
GO:0030148	GO:0030148	sphingolipid biosynthetic process	4/1569	98/28814	0.78747380144608	0.90277177906127	0.652679901329804	Vapa/Acer3/Hacd2/Sptlc2	4
GO:0002704	GO:0002704	negative regulation of leukocyte mediated immunity	3/1569	76/28814	0.789988741140137	0.90277177906127	0.652679901329804	Ndfip1/Thoc1/Ppp3cb	3
GO:0002089	GO:0002089	lens morphogenesis in camera-type eye	1/1569	28/28814	0.791645456909053	0.90277177906127	0.652679901329804	Ctnnb1	1
GO:0003171	GO:0003171	atrioventricular valve development	1/1569	28/28814	0.791645456909053	0.90277177906127	0.652679901329804	Mdm2	1
GO:0015874	GO:0015874	norepinephrine transport	1/1569	28/28814	0.791645456909053	0.90277177906127	0.652679901329804	Actb	1
GO:0030201	GO:0030201	heparan sulfate proteoglycan metabolic process	1/1569	28/28814	0.791645456909053	0.90277177906127	0.652679901329804	Ctnnb1	1
GO:0031670	GO:0031670	cellular response to nutrient	1/1569	28/28814	0.791645456909053	0.90277177906127	0.652679901329804	Pdia3	1
GO:0033622	GO:0033622	integrin activation	1/1569	28/28814	0.791645456909053	0.90277177906127	0.652679901329804	Krit1	1
GO:0033688	GO:0033688	regulation of osteoblast proliferation	1/1569	28/28814	0.791645456909053	0.90277177906127	0.652679901329804	Rhoa	1
GO:0038083	GO:0038083	peptidyl-tyrosine autophosphorylation	1/1569	28/28814	0.791645456909053	0.90277177906127	0.652679901329804	Ptk2	1
GO:0043931	GO:0043931	ossification involved in bone maturation	1/1569	28/28814	0.791645456909053	0.90277177906127	0.652679901329804	Rhoa	1
GO:0044342	GO:0044342	type B pancreatic cell proliferation	1/1569	28/28814	0.791645456909053	0.90277177906127	0.652679901329804	Adk	1
GO:0045061	GO:0045061	thymic T cell selection	1/1569	28/28814	0.791645456909053	0.90277177906127	0.652679901329804	Ptpn2	1
GO:0045822	GO:0045822	negative regulation of heart contraction	1/1569	28/28814	0.791645456909053	0.90277177906127	0.652679901329804	Atp2a2	1
GO:0050995	GO:0050995	negative regulation of lipid catabolic process	1/1569	28/28814	0.791645456909053	0.90277177906127	0.652679901329804	Dbi	1
GO:0060445	GO:0060445	branching involved in salivary gland morphogenesis	1/1569	28/28814	0.791645456909053	0.90277177906127	0.652679901329804	Btbd7	1
GO:0061298	GO:0061298	retina vasculature development in camera-type eye	1/1569	28/28814	0.791645456909053	0.90277177906127	0.652679901329804	Hif1a	1
GO:0070050	GO:0070050	neuron cellular homeostasis	1/1569	28/28814	0.791645456909053	0.90277177906127	0.652679901329804	Taok1	1
GO:0090103	GO:0090103	cochlea morphogenesis	1/1569	28/28814	0.791645456909053	0.90277177906127	0.652679901329804	Rac1	1
GO:0097186	GO:0097186	amelogenesis	1/1569	28/28814	0.791645456909053	0.90277177906127	0.652679901329804	Atf2	1
GO:0098581	GO:0098581	detection of external biotic stimulus	1/1569	28/28814	0.791645456909053	0.90277177906127	0.652679901329804	Parg	1
GO:0110150	GO:0110150	negative regulation of biomineralization	1/1569	28/28814	0.791645456909053	0.90277177906127	0.652679901329804	Hif1a	1
GO:1900745	GO:1900745	positive regulation of p38MAPK cascade	1/1569	28/28814	0.791645456909053	0.90277177906127	0.652679901329804	Prmt1	1
GO:1903055	GO:1903055	positive regulation of extracellular matrix organization	1/1569	28/28814	0.791645456909053	0.90277177906127	0.652679901329804	Ier3ip1	1
GO:0042098	GO:0042098	T cell proliferation	10/1569	226/28814	0.791843087645437	0.90277177906127	0.652679901329804	Selenok/Hmgb1/Fkbp1a/Prkar1a/Ctnnb1/Ndfip1/Bmi1/Adk/Peli1/Rc3h2	10
GO:0032355	GO:0032355	response to estradiol	2/1569	53/28814	0.791872042031564	0.90277177906127	0.652679901329804	Strn3/Ctnnb1	2
GO:0034204	GO:0034204	lipid translocation	2/1569	53/28814	0.791872042031564	0.90277177906127	0.652679901329804	Atp11b/Tmem30a	2
GO:0043370	GO:0043370	regulation of CD4-positive, alpha-beta T cell differentiation	2/1569	53/28814	0.791872042031564	0.90277177906127	0.652679901329804	Hmgb1/Rc3h2	2
GO:0045907	GO:0045907	positive regulation of vasoconstriction	2/1569	53/28814	0.791872042031564	0.90277177906127	0.652679901329804	Rhoa/Add3	2
GO:0060412	GO:0060412	ventricular septum morphogenesis	2/1569	53/28814	0.791872042031564	0.90277177906127	0.652679901329804	Nsd2/Lrp6	2
GO:0070169	GO:0070169	positive regulation of biomineral tissue development	2/1569	53/28814	0.791872042031564	0.90277177906127	0.652679901329804	Atp2b1/Mia3	2
GO:0001938	GO:0001938	positive regulation of endothelial cell proliferation	4/1569	99/28814	0.794025990726703	0.904445497966607	0.653889955426893	Hmgb1/Hmgb2/Mdk/Sirt1	4
GO:0014033	GO:0014033	neural crest cell differentiation	4/1569	99/28814	0.794025990726703	0.904445497966607	0.653889955426893	Cfl1/Cdc42/Hif1a/Lrp6	4
GO:0019935	GO:0019935	cyclic-nucleotide-mediated signaling	4/1569	99/28814	0.794025990726703	0.904445497966607	0.653889955426893	Ube2b/Gnas/Atf1/Adnp	4
GO:0043299	GO:0043299	leukocyte degranulation	4/1569	99/28814	0.794025990726703	0.904445497966607	0.653889955426893	Pdpk1/Ywhaz/Lamp1/Ap1g1	4
GO:0015749	GO:0015749	monosaccharide transmembrane transport	5/1569	121/28814	0.794463006288265	0.904552635046535	0.653967412676198	Rasa1/Appl1/Mef2a/Osbpl8/Oga	5
GO:0051963	GO:0051963	regulation of synapse assembly	5/1569	121/28814	0.794463006288265	0.904552635046535	0.653967412676198	Ptk2/Ube2v2/Adnp/App/Eif4g1	5
GO:1903305	GO:1903305	regulation of regulated secretory pathway	8/1569	185/28814	0.794772990019249	0.904710298306331	0.654081399005007	Fmr1/Pdpk1/Arf1/Atp2a2/Gnai2/Lamp1/Rab5a/Ap1g1	8
GO:0070663	GO:0070663	regulation of leukocyte proliferation	12/1569	269/28814	0.799426672149697	0.908782522068124	0.657025508097344	Selenok/Hmgb1/Mif/Atad5/Prkar1a/Ptk2/Cd320/Ctnnb1/Ndfip1/Bmi1/Adk/Peli1	12
GO:0002673	GO:0002673	regulation of acute inflammatory response	2/1569	54/28814	0.800422688982482	0.908782522068124	0.657025508097344	Park7/Ash1l	2
GO:0014014	GO:0014014	negative regulation of gliogenesis	2/1569	54/28814	0.800422688982482	0.908782522068124	0.657025508097344	Rnf10/Ctnnb1	2
GO:0021545	GO:0021545	cranial nerve development	2/1569	54/28814	0.800422688982482	0.908782522068124	0.657025508097344	Adarb1/Ctnnb1	2
GO:0031018	GO:0031018	endocrine pancreas development	2/1569	54/28814	0.800422688982482	0.908782522068124	0.657025508097344	Pdpk1/Rheb	2
GO:0032814	GO:0032814	regulation of natural killer cell activation	2/1569	54/28814	0.800422688982482	0.908782522068124	0.657025508097344	Lamp1/Ap1g1	2
GO:0032892	GO:0032892	positive regulation of organic acid transport	2/1569	54/28814	0.800422688982482	0.908782522068124	0.657025508097344	Arl6ip1/Mif	2
GO:0048483	GO:0048483	autonomic nervous system development	2/1569	54/28814	0.800422688982482	0.908782522068124	0.657025508097344	Adarb1/Ctnnb1	2
GO:0070527	GO:0070527	platelet aggregation	2/1569	54/28814	0.800422688982482	0.908782522068124	0.657025508097344	Ppia/Gnas	2
GO:0110151	GO:0110151	positive regulation of biomineralization	2/1569	54/28814	0.800422688982482	0.908782522068124	0.657025508097344	Atp2b1/Mia3	2
GO:0032944	GO:0032944	regulation of mononuclear cell proliferation	11/1569	249/28814	0.801782405874442	0.908782522068124	0.657025508097344	Selenok/Hmgb1/Mif/Atad5/Prkar1a/Cd320/Ctnnb1/Ndfip1/Bmi1/Adk/Peli1	11
GO:0006665	GO:0006665	sphingolipid metabolic process	6/1569	144/28814	0.80215505022432	0.908782522068124	0.657025508097344	Vapa/Acer3/Hacd2/Sptlc2/Serinc1/Serinc3	6
GO:0001759	GO:0001759	organ induction	1/1569	29/28814	0.803001959309863	0.908782522068124	0.657025508097344	Ctnnb1	1
GO:0001919	GO:0001919	regulation of receptor recycling	1/1569	29/28814	0.803001959309863	0.908782522068124	0.657025508097344	Vamp3	1
GO:0006699	GO:0006699	bile acid biosynthetic process	1/1569	29/28814	0.803001959309863	0.908782522068124	0.657025508097344	Sirt1	1
GO:0010954	GO:0010954	positive regulation of protein processing	1/1569	29/28814	0.803001959309863	0.908782522068124	0.657025508097344	Ruvbl1	1
GO:0022010	GO:0022010	central nervous system myelination	1/1569	29/28814	0.803001959309863	0.908782522068124	0.657025508097344	Ckap5	1
GO:0032291	GO:0032291	axon ensheathment in central nervous system	1/1569	29/28814	0.803001959309863	0.908782522068124	0.657025508097344	Ckap5	1
GO:0032891	GO:0032891	negative regulation of organic acid transport	1/1569	29/28814	0.803001959309863	0.908782522068124	0.657025508097344	Atp5j	1
GO:0033081	GO:0033081	regulation of T cell differentiation in thymus	1/1569	29/28814	0.803001959309863	0.908782522068124	0.657025508097344	Ptpn2	1
GO:0033198	GO:0033198	response to ATP	1/1569	29/28814	0.803001959309863	0.908782522068124	0.657025508097344	Hsp90b1	1
GO:0034367	GO:0034367	protein-containing complex remodeling	1/1569	29/28814	0.803001959309863	0.908782522068124	0.657025508097344	Abca5	1
GO:0042044	GO:0042044	fluid transport	1/1569	29/28814	0.803001959309863	0.908782522068124	0.657025508097344	Ahcyl1	1
GO:0042572	GO:0042572	retinol metabolic process	1/1569	29/28814	0.803001959309863	0.908782522068124	0.657025508097344	Rbp4	1
GO:0045663	GO:0045663	positive regulation of myoblast differentiation	1/1569	29/28814	0.803001959309863	0.908782522068124	0.657025508097344	Akirin1	1
GO:0060045	GO:0060045	positive regulation of cardiac muscle cell proliferation	1/1569	29/28814	0.803001959309863	0.908782522068124	0.657025508097344	Cdk1	1
GO:0090502	GO:0090502	RNA phosphodiester bond hydrolysis, endonucleolytic	1/1569	29/28814	0.803001959309863	0.908782522068124	0.657025508097344	Npm1	1
GO:0072330	GO:0072330	monocarboxylic acid biosynthetic process	9/1569	208/28814	0.804175397578404	0.909569264767629	0.657594302070964	Ndufab1/Ptges3/Park7/Qk/Mif/Hacd2/Pkm/Sirt1/Pnpla8	9
GO:0042129	GO:0042129	regulation of T cell proliferation	8/1569	187/28814	0.804220614829334	0.909569264767629	0.657594302070964	Selenok/Hmgb1/Prkar1a/Ctnnb1/Ndfip1/Bmi1/Adk/Peli1	8
GO:0006400	GO:0006400	tRNA modification	3/1569	78/28814	0.804386847420092	0.909569264767629	0.657594302070964	Trmt112/Thumpd1/Trmt10a	3
GO:0045453	GO:0045453	bone resorption	3/1569	78/28814	0.804386847420092	0.909569264767629	0.657594302070964	Rac1/Ctnnb1/Lrp6	3
GO:0003014	GO:0003014	renal system process	5/1569	123/28814	0.805961939909369	0.911155000647647	0.65874074678901	Gnas/Gnai2/Akr1b3/Rhoa/Akap11	5
GO:0008203	GO:0008203	cholesterol metabolic process	6/1569	145/28814	0.807385764219149	0.912569082120422	0.659763089952065	Sod1/Aplp2/Fdx1/App/Abca5/Hdlbp	6
GO:0003044	GO:0003044	regulation of systemic arterial blood pressure mediated by a chemical signal	2/1569	55/28814	0.808659993215931	0.913406674797512	0.660368647102297	Sod2/Rhoa	2
GO:0010712	GO:0010712	regulation of collagen metabolic process	2/1569	55/28814	0.808659993215931	0.913406674797512	0.660368647102297	Suco/Prdx5	2
GO:0055010	GO:0055010	ventricular cardiac muscle tissue morphogenesis	2/1569	55/28814	0.808659993215931	0.913406674797512	0.660368647102297	Fkbp1a/Ctnnb1	2
GO:0001659	GO:0001659	temperature homeostasis	8/1569	188/28814	0.808819446062404	0.913406674797512	0.660368647102297	Kdm1a/Gnas/Rheb/Nrd1/Alms1/Dync1h1/Kdm3a/Apc	8
GO:0045580	GO:0045580	regulation of T cell differentiation	7/1569	167/28814	0.810007858094692	0.914071052284951	0.660848974293515	Hsp90aa1/Hmgb1/Mdk/Cyld/Rhoa/Ptpn2/Rc3h2	7
GO:0071277	GO:0071277	cellular response to calcium ion	3/1569	79/28814	0.811268909712777	0.914071052284951	0.660848974293515	Wnk1/Fus/Mef2a	3
GO:0015718	GO:0015718	monocarboxylic acid transport	5/1569	124/28814	0.811516903044775	0.914071052284951	0.660848974293515	Atp5j/Mpc2/Mif/Mpc1/Pnpla8	5
GO:1901890	GO:1901890	positive regulation of cell junction assembly	5/1569	124/28814	0.811516903044775	0.914071052284951	0.660848974293515	Rock1/Cfl1/Ube2v2/Rac1/Adnp	5
GO:1903131	GO:1903131	mononuclear cell differentiation	23/1569	495/28814	0.811812754514573	0.914071052284951	0.660848974293515	Hells/Hsp90aa1/Hmgb1/Ctsl/Ezh2/Mdk/Cyld/Hectd1/Rhoa/Atf2/Fnip1/Yy1/Ctnnb1/Ptpn2/Ndfip1/Bmi1/Ppp3cb/Ncor1/Apc/Rc3h2/Hmgb3/Ep300/Gon4l	23
GO:0019217	GO:0019217	regulation of fatty acid metabolic process	4/1569	102/28814	0.812710098302365	0.914071052284951	0.660848974293515	Dbi/Pdk3/Ncor1/Sirt1	4
GO:0001911	GO:0001911	negative regulation of leukocyte mediated cytotoxicity	1/1569	30/28814	0.813739841048366	0.914071052284951	0.660848974293515	Ppp3cb	1
GO:0001963	GO:0001963	synaptic transmission, dopaminergic	1/1569	30/28814	0.813739841048366	0.914071052284951	0.660848974293515	Park7	1
GO:0002029	GO:0002029	desensitization of G protein-coupled receptor signaling pathway	1/1569	30/28814	0.813739841048366	0.914071052284951	0.660848974293515	App	1
GO:0002507	GO:0002507	tolerance induction	1/1569	30/28814	0.813739841048366	0.914071052284951	0.660848974293515	Hmgb1	1
GO:0006929	GO:0006929	substrate-dependent cell migration	1/1569	30/28814	0.813739841048366	0.914071052284951	0.660848974293515	Atp5b	1
GO:0007214	GO:0007214	gamma-aminobutyric acid signaling pathway	1/1569	30/28814	0.813739841048366	0.914071052284951	0.660848974293515	Gnai2	1
GO:0014912	GO:0014912	negative regulation of smooth muscle cell migration	1/1569	30/28814	0.813739841048366	0.914071052284951	0.660848974293515	Rhoa	1
GO:0021602	GO:0021602	cranial nerve morphogenesis	1/1569	30/28814	0.813739841048366	0.914071052284951	0.660848974293515	Adarb1	1
GO:0022401	GO:0022401	negative adaptation of signaling pathway	1/1569	30/28814	0.813739841048366	0.914071052284951	0.660848974293515	App	1
GO:0030149	GO:0030149	sphingolipid catabolic process	1/1569	30/28814	0.813739841048366	0.914071052284951	0.660848974293515	Acer3	1
GO:0032369	GO:0032369	negative regulation of lipid transport	1/1569	30/28814	0.813739841048366	0.914071052284951	0.660848974293515	Atp5j	1
GO:0043032	GO:0043032	positive regulation of macrophage activation	1/1569	30/28814	0.813739841048366	0.914071052284951	0.660848974293515	Hspd1	1
GO:0043651	GO:0043651	linoleic acid metabolic process	1/1569	30/28814	0.813739841048366	0.914071052284951	0.660848974293515	Pnpla8	1
GO:0043950	GO:0043950	positive regulation of cAMP-mediated signaling	1/1569	30/28814	0.813739841048366	0.914071052284951	0.660848974293515	Gnas	1
GO:0045932	GO:0045932	negative regulation of muscle contraction	1/1569	30/28814	0.813739841048366	0.914071052284951	0.660848974293515	Sod1	1
GO:0046885	GO:0046885	regulation of hormone biosynthetic process	1/1569	30/28814	0.813739841048366	0.914071052284951	0.660848974293515	Hif1a	1
GO:0051957	GO:0051957	positive regulation of amino acid transport	1/1569	30/28814	0.813739841048366	0.914071052284951	0.660848974293515	Arl6ip1	1
GO:0070977	GO:0070977	bone maturation	1/1569	30/28814	0.813739841048366	0.914071052284951	0.660848974293515	Rhoa	1
GO:1905207	GO:1905207	regulation of cardiocyte differentiation	1/1569	30/28814	0.813739841048366	0.914071052284951	0.660848974293515	Dhx36	1
GO:0001974	GO:0001974	blood vessel remodeling	2/1569	56/28814	0.816592700091188	0.916885162405495	0.662883500802217	Pbrm1/Mdm2	2
GO:1903539	GO:1903539	protein localization to postsynaptic membrane	2/1569	56/28814	0.816592700091188	0.916885162405495	0.662883500802217	Vps35/Rab11a	2
GO:0001508	GO:0001508	action potential	6/1569	147/28814	0.817522570376896	0.917733892048973	0.663497109681902	Fmr1/Sumo1/Atp2a2/Akap9/Hnrnpa1/Slmap	6
GO:0071347	GO:0071347	cellular response to interleukin-1	3/1569	80/28814	0.817944926464132	0.918012656829425	0.663698649177951	Cfl1/Otud4/Yy1	3
GO:0042113	GO:0042113	B cell activation	20/1569	437/28814	0.818135459599126	0.918031174087511	0.663712036661322	Rif1/Mif/Hspd1/Nsd2/Atad5/Ezh2/Cyld/Cd320/Fnip1/Yy1/Ptpn2/Ndfip1/Thoc1/Bmi1/Phb2/Peli1/Hmgb3/Ep300/Kmt5b/Gon4l	20
GO:0021510	GO:0021510	spinal cord development	4/1569	103/28814	0.818621326965227	0.918185732456214	0.66382377823674	Pbx3/Adarb1/Gigyf2/Ift88	4
GO:0099565	GO:0099565	chemical synaptic transmission, postsynaptic	4/1569	103/28814	0.818621326965227	0.918185732456214	0.66382377823674	Ckap5/Unc13b/Afdn/App	4
GO:0001945	GO:0001945	lymph vessel development	1/1569	31/28814	0.823892779812788	0.918633284715087	0.664147346574759	Ppp3cb	1
