## Supplementary material for "Knockout of cyclin dependent kinases 8 and 19 leads to depletion of cyclin C and suppresses spermatogenesis and male fertility in mice": Suplemental Table S2 (part 2 of 2)

### Sheet: Primary spermatocytes BP (continued)
	ID	Description	GeneRatio	BgRatio	pvalue	p.adjust	qvalue	geneID	Count
GO:0003085	GO:0003085	negative regulation of systemic arterial blood pressure	1/1569	31/28814	0.823892779812788	0.918633284715087	0.664147346574759	Sod2	1
GO:0006829	GO:0006829	zinc ion transport	1/1569	31/28814	0.823892779812788	0.918633284715087	0.664147346574759	Pik3c2a	1
GO:0009072	GO:0009072	aromatic amino acid family metabolic process	1/1569	31/28814	0.823892779812788	0.918633284715087	0.664147346574759	Park7	1
GO:0033137	GO:0033137	negative regulation of peptidyl-serine phosphorylation	1/1569	31/28814	0.823892779812788	0.918633284715087	0.664147346574759	Rack1	1
GO:0035455	GO:0035455	response to interferon-alpha	1/1569	31/28814	0.823892779812788	0.918633284715087	0.664147346574759	Tpr	1
GO:0035767	GO:0035767	endothelial cell chemotaxis	1/1569	31/28814	0.823892779812788	0.918633284715087	0.664147346574759	Hmgb1	1
GO:0036314	GO:0036314	response to sterol	1/1569	31/28814	0.823892779812788	0.918633284715087	0.664147346574759	Lrp6	1
GO:0042634	GO:0042634	regulation of hair cycle	1/1569	31/28814	0.823892779812788	0.918633284715087	0.664147346574759	Nipbl	1
GO:0043276	GO:0043276	anoikis	1/1569	31/28814	0.823892779812788	0.918633284715087	0.664147346574759	Ptk2	1
GO:0048535	GO:0048535	lymph node development	1/1569	31/28814	0.823892779812788	0.918633284715087	0.664147346574759	Rc3h2	1
GO:0050858	GO:0050858	negative regulation of antigen receptor-mediated signaling pathway	1/1569	31/28814	0.823892779812788	0.918633284715087	0.664147346574759	Ptpn2	1
GO:0060037	GO:0060037	pharyngeal system development	1/1569	31/28814	0.823892779812788	0.918633284715087	0.664147346574759	Smarca4	1
GO:0060317	GO:0060317	cardiac epithelial to mesenchymal transition	1/1569	31/28814	0.823892779812788	0.918633284715087	0.664147346574759	Rtn4	1
GO:0061036	GO:0061036	positive regulation of cartilage development	1/1569	31/28814	0.823892779812788	0.918633284715087	0.664147346574759	Mdk	1
GO:0061037	GO:0061037	negative regulation of cartilage development	1/1569	31/28814	0.823892779812788	0.918633284715087	0.664147346574759	Ctnnb1	1
GO:0071711	GO:0071711	basement membrane organization	1/1569	31/28814	0.823892779812788	0.918633284715087	0.664147346574759	Spint2	1
GO:0072539	GO:0072539	T-helper 17 cell differentiation	1/1569	31/28814	0.823892779812788	0.918633284715087	0.664147346574759	Rc3h2	1
GO:0086010	GO:0086010	membrane depolarization during action potential	1/1569	31/28814	0.823892779812788	0.918633284715087	0.664147346574759	Slmap	1
GO:0099622	GO:0099622	cardiac muscle cell membrane repolarization	1/1569	31/28814	0.823892779812788	0.918633284715087	0.664147346574759	Akap9	1
GO:1903319	GO:1903319	positive regulation of protein maturation	1/1569	31/28814	0.823892779812788	0.918633284715087	0.664147346574759	Ruvbl1	1
GO:2000352	GO:2000352	negative regulation of endothelial cell apoptotic process	1/1569	31/28814	0.823892779812788	0.918633284715087	0.664147346574759	Krit1	1
GO:0006493	GO:0006493	protein O-linked glycosylation	2/1569	57/28814	0.824229532231573	0.918633284715087	0.664147346574759	Dpm1/Rxylt1	2
GO:0031646	GO:0031646	positive regulation of nervous system process	2/1569	57/28814	0.824229532231573	0.918633284715087	0.664147346574759	Rnf10/Unc13b	2
GO:0032964	GO:0032964	collagen biosynthetic process	2/1569	57/28814	0.824229532231573	0.918633284715087	0.664147346574759	Suco/Prdx5	2
GO:0035567	GO:0035567	non-canonical Wnt signaling pathway	2/1569	57/28814	0.824229532231573	0.918633284715087	0.664147346574759	Rac1/Lrp6	2
GO:0050732	GO:0050732	negative regulation of peptidyl-tyrosine phosphorylation	2/1569	57/28814	0.824229532231573	0.918633284715087	0.664147346574759	Tsg101/Ptpn2	2
GO:0062237	GO:0062237	protein localization to postsynapse	2/1569	57/28814	0.824229532231573	0.918633284715087	0.664147346574759	Vps35/Rab11a	2
GO:0070167	GO:0070167	regulation of biomineral tissue development	4/1569	104/28814	0.824378012544988	0.918633284715087	0.664147346574759	Atp2b1/Txlng/Hif1a/Mia3	4
GO:0003208	GO:0003208	cardiac ventricle morphogenesis	3/1569	81/28814	0.824418951628668	0.918633284715087	0.664147346574759	Fkbp1a/Ctnnb1/Hif1a	3
GO:0034308	GO:0034308	primary alcohol metabolic process	3/1569	81/28814	0.824418951628668	0.918633284715087	0.664147346574759	Park7/Akr1b3/Rbp4	3
GO:0015850	GO:0015850	organic hydroxy compound transport	11/1569	255/28814	0.825185210325699	0.919248585698403	0.664592192763345	Actb/Kdm5b/Vapa/Park7/Rtn4/Vps4b/Tmf1/Relch/Lrp6/Abca5/Rbp4	11
GO:0045017	GO:0045017	glycerolipid biosynthetic process	9/1569	213/28814	0.825319678079173	0.919248585698403	0.664592192763345	Pigp/Dpm1/Pik3c2a/Pigf/Sh3glb1/Etnk1/Pip5k1a/Far1/Becn1	9
GO:0006874	GO:0006874	cellular calcium ion homeostasis	23/1569	500/28814	0.825678251406049	0.919406395675854	0.664706285165102	Tex101/Selenok/Hmgb1/Eif5a/Dbi/Calm1/Ywhae/Gnb1/Smdt1/Atp2b1/Fkbp1a/Calm2/Calm3/Atp2a2/Immt/Cul5/Tmbim6/Ibtk/Lrp6/App/Bcap31/Oga/Slc24a5	23
GO:0050864	GO:0050864	regulation of B cell activation	12/1569	276/28814	0.825809953120796	0.919406395675854	0.664706285165102	Rif1/Mif/Nsd2/Atad5/Cyld/Cd320/Ndfip1/Thoc1/Bmi1/Peli1/Hmgb3/Kmt5b	12
GO:0050731	GO:0050731	positive regulation of peptidyl-tyrosine phosphorylation	8/1569	192/28814	0.826394400207758	0.919862937559807	0.665036352762121	Tex101/Mif/Rasa1/Pak2/Fbxw7/Hdac2/Adnp/App	8
GO:0022409	GO:0022409	positive regulation of cell-cell adhesion	13/1569	298/28814	0.830169527880744	0.92308914039438	0.667368811304333	Selenok/Hsp90aa1/Hmgb1/Hspd1/Nfat5/Mdk/Cyld/Rhoa/Jak1/Bmi1/Afdn/Adk/Tjp1	13
GO:0038034	GO:0038034	signal transduction in absence of ligand	3/1569	82/28814	0.830695097379679	0.92308914039438	0.667368811304333	Itm2b/Ppp1ca/Ctnna1	3
GO:0097192	GO:0097192	extrinsic apoptotic signaling pathway in absence of ligand	3/1569	82/28814	0.830695097379679	0.92308914039438	0.667368811304333	Itm2b/Ppp1ca/Ctnna1	3
GO:0090596	GO:0090596	sensory organ morphogenesis	14/1569	319/28814	0.831241168852297	0.92308914039438	0.667368811304333	Sod1/Nipbl/Hdac1/Grcc10/Rac1/Rpgr/Yy1/Ctnnb1/Alms1/Hif1a/Hdac2/Kdm2b/Lrp6/Rbp4	14
GO:0001523	GO:0001523	retinoid metabolic process	2/1569	58/28814	0.831579166082296	0.92308914039438	0.667368811304333	Akr1b3/Rbp4	2
GO:0015872	GO:0015872	dopamine transport	2/1569	58/28814	0.831579166082296	0.92308914039438	0.667368811304333	Park7/Rtn4	2
GO:0033619	GO:0033619	membrane protein proteolysis	2/1569	58/28814	0.831579166082296	0.92308914039438	0.667368811304333	Nrd1/App	2
GO:0043330	GO:0043330	response to exogenous dsRNA	2/1569	58/28814	0.831579166082296	0.92308914039438	0.667368811304333	Dhx36/Ddx21	2
GO:0051055	GO:0051055	negative regulation of lipid biosynthetic process	2/1569	58/28814	0.831579166082296	0.92308914039438	0.667368811304333	Sod1/Sirt1	2
GO:0003416	GO:0003416	endochondral bone growth	1/1569	32/28814	0.833492620985485	0.92308914039438	0.667368811304333	Atf2	1
GO:0006734	GO:0006734	NADH metabolic process	1/1569	32/28814	0.833492620985485	0.92308914039438	0.667368811304333	Vcp	1
GO:0010875	GO:0010875	positive regulation of cholesterol efflux	1/1569	32/28814	0.833492620985485	0.92308914039438	0.667368811304333	Sirt1	1
GO:0019433	GO:0019433	triglyceride catabolic process	1/1569	32/28814	0.833492620985485	0.92308914039438	0.667368811304333	Ddhd2	1
GO:0021904	GO:0021904	dorsal/ventral neural tube patterning	1/1569	32/28814	0.833492620985485	0.92308914039438	0.667368811304333	Kif3a	1
GO:0022011	GO:0022011	myelination in peripheral nervous system	1/1569	32/28814	0.833492620985485	0.92308914039438	0.667368811304333	Sod1	1
GO:0023058	GO:0023058	adaptation of signaling pathway	1/1569	32/28814	0.833492620985485	0.92308914039438	0.667368811304333	App	1
GO:0030212	GO:0030212	hyaluronan metabolic process	1/1569	32/28814	0.833492620985485	0.92308914039438	0.667368811304333	Cltc	1
GO:0032292	GO:0032292	peripheral nervous system axon ensheathment	1/1569	32/28814	0.833492620985485	0.92308914039438	0.667368811304333	Sod1	1
GO:0032371	GO:0032371	regulation of sterol transport	1/1569	32/28814	0.833492620985485	0.92308914039438	0.667368811304333	Abca5	1
GO:0032374	GO:0032374	regulation of cholesterol transport	1/1569	32/28814	0.833492620985485	0.92308914039438	0.667368811304333	Abca5	1
GO:0032673	GO:0032673	regulation of interleukin-4 production	1/1569	32/28814	0.833492620985485	0.92308914039438	0.667368811304333	Ndfip1	1
GO:0048011	GO:0048011	neurotrophin TRK receptor signaling pathway	1/1569	32/28814	0.833492620985485	0.92308914039438	0.667368811304333	Sh3glb1	1
GO:0060390	GO:0060390	regulation of SMAD protein signal transduction	1/1569	32/28814	0.833492620985485	0.92308914039438	0.667368811304333	Parp1	1
GO:0098810	GO:0098810	neurotransmitter reuptake	1/1569	32/28814	0.833492620985485	0.92308914039438	0.667368811304333	Park7	1
GO:0031644	GO:0031644	regulation of nervous system process	8/1569	194/28814	0.834698381278031	0.924230470453739	0.668193962475211	Fmr1/Rock2/Rtn4/Rnf10/Unc13b/Akap9/Afdn/App	8
GO:0045582	GO:0045582	positive regulation of T cell differentiation	4/1569	106/28814	0.835437457961038	0.924466664725084	0.66836472462938	Hsp90aa1/Mdk/Cyld/Rhoa	4
GO:0045833	GO:0045833	negative regulation of lipid metabolic process	4/1569	106/28814	0.835437457961038	0.924466664725084	0.66836472462938	Dbi/Sod1/Ncor1/Sirt1	4
GO:0110149	GO:0110149	regulation of biomineralization	4/1569	106/28814	0.835437457961038	0.924466664725084	0.66836472462938	Atp2b1/Txlng/Hif1a/Mia3	4
GO:0010324	GO:0010324	membrane invagination	9/1569	216/28814	0.83713782041621	0.925975048482047	0.669455245826981	Cdc42/Snx3/Arf1/Fnbp1l/Fcho2/Rhoa/Rac1/Arhgap12/Becn1	9
GO:1903531	GO:1903531	negative regulation of secretion by cell	7/1569	173/28814	0.837151659945191	0.925975048482047	0.669455245826981	Atp5j/Fmr1/Eny2/Vamp3/Vps4b/Gnai2/Sirt1	7
GO:0034219	GO:0034219	carbohydrate transmembrane transport	5/1569	129/28814	0.837406517522601	0.926062763088411	0.669518661146284	Rasa1/Appl1/Mef2a/Osbpl8/Oga	5
GO:0097035	GO:0097035	regulation of membrane lipid distribution	2/1569	59/28814	0.838650211085568	0.92704942654576	0.670231992491951	Atp11b/Tmem30a	2
GO:1903793	GO:1903793	positive regulation of anion transport	2/1569	59/28814	0.838650211085568	0.92704942654576	0.670231992491951	Arl6ip1/Mif	2
GO:0002063	GO:0002063	chondrocyte development	1/1569	33/28814	0.842569477273226	0.929156867339648	0.671755615938447	Mia3	1
GO:0002675	GO:0002675	positive regulation of acute inflammatory response	1/1569	33/28814	0.842569477273226	0.929156867339648	0.671755615938447	Park7	1
GO:0002828	GO:0002828	regulation of type 2 immune response	1/1569	33/28814	0.842569477273226	0.929156867339648	0.671755615938447	Ndfip1	1
GO:0003081	GO:0003081	regulation of systemic arterial blood pressure by renin-angiotensin	1/1569	33/28814	0.842569477273226	0.929156867339648	0.671755615938447	Rhoa	1
GO:0018345	GO:0018345	protein palmitoylation	1/1569	33/28814	0.842569477273226	0.929156867339648	0.671755615938447	Selenok	1
GO:0044319	GO:0044319	wound healing, spreading of cells	1/1569	33/28814	0.842569477273226	0.929156867339648	0.671755615938447	Pdcd10	1
GO:0045745	GO:0045745	positive regulation of G protein-coupled receptor signaling pathway	1/1569	33/28814	0.842569477273226	0.929156867339648	0.671755615938447	App	1
GO:0048566	GO:0048566	embryonic digestive tract development	1/1569	33/28814	0.842569477273226	0.929156867339648	0.671755615938447	Nipbl	1
GO:0090505	GO:0090505	epiboly involved in wound healing	1/1569	33/28814	0.842569477273226	0.929156867339648	0.671755615938447	Pdcd10	1
GO:1903429	GO:1903429	regulation of cell maturation	1/1569	33/28814	0.842569477273226	0.929156867339648	0.671755615938447	Rac1	1
GO:1903792	GO:1903792	negative regulation of anion transport	1/1569	33/28814	0.842569477273226	0.929156867339648	0.671755615938447	Atp5j	1
GO:2000300	GO:2000300	regulation of synaptic vesicle exocytosis	3/1569	84/28814	0.842670417697228	0.929156867339648	0.671755615938447	Fmr1/Atp2a2/Rab5a	3
GO:0002377	GO:0002377	immunoglobulin production	12/1569	281/28814	0.842996043207526	0.929321656827524	0.671874754339959	Rif1/Hspd1/Nsd2/Atad5/Ezh2/Yy1/Ndfip1/Thoc1/Tmbim6/Phb2/Kmt5b/Rbp4	12
GO:0010565	GO:0010565	regulation of cellular ketone metabolic process	6/1569	153/28814	0.845414771935935	0.930701618633112	0.672872429894291	Dbi/Park7/Pdk3/Ncor1/Apc/Sirt1	6
GO:0001754	GO:0001754	eye photoreceptor cell differentiation	2/1569	60/28814	0.845451191257765	0.930701618633112	0.672872429894291	Rpgr/Alms1	2
GO:0002548	GO:0002548	monocyte chemotaxis	2/1569	60/28814	0.845451191257765	0.930701618633112	0.672872429894291	Hmgb1/App	2
GO:0016101	GO:0016101	diterpenoid metabolic process	2/1569	60/28814	0.845451191257765	0.930701618633112	0.672872429894291	Akr1b3/Rbp4	2
GO:0050922	GO:0050922	negative regulation of chemotaxis	2/1569	60/28814	0.845451191257765	0.930701618633112	0.672872429894291	Mif/Ptpn2	2
GO:0098815	GO:0098815	modulation of excitatory postsynaptic potential	2/1569	60/28814	0.845451191257765	0.930701618633112	0.672872429894291	Afdn/App	2
GO:0042552	GO:0042552	myelination	7/1569	175/28814	0.845482873268222	0.930701618633112	0.672872429894291	Ckap5/Sod1/Qk/Acer3/Rnf10/Pikfyve/Ctnnb1	7
GO:0042102	GO:0042102	positive regulation of T cell proliferation	4/1569	108/28814	0.845908339219254	0.930975691504604	0.673070577265389	Selenok/Hmgb1/Bmi1/Adk	4
GO:0002440	GO:0002440	production of molecular mediator of immune response	17/1569	386/28814	0.846988097288911	0.93158094520413	0.673508159535957	Rif1/Mif/Hspd1/Dhx36/Nsd2/Atad5/Rtn4/Ezh2/Yy1/Ndfip1/Ddx21/Thoc1/Tmbim6/Phb2/Sirt1/Kmt5b/Rbp4	17
GO:0006909	GO:0006909	phagocytosis	17/1569	386/28814	0.846988097288911	0.93158094520413	0.673508159535957	Calr/Rack1/Hspa8/Hmgb1/Sod1/Cdc42/Rab14/Snx3/Lman2/Ptk2/Rac1/Pikfyve/Appl1/Rab5a/Arhgap12/Rab11fip2/Becn1	17
GO:0032496	GO:0032496	response to lipopolysaccharide	17/1569	386/28814	0.846988097288911	0.93158094520413	0.673508159535957	Ncl/Hmgb1/Tut4/Mtdh/Hmgb2/Mif/Cited1/Hnrnpa0/Pabpn1/Rhoa/Hadhb/Prpf8/Ctr9/Chuk/Peli1/Trim41/Cdc73	17
GO:0046530	GO:0046530	photoreceptor cell differentiation	3/1569	85/28814	0.848378001474061	0.931643872369779	0.673553654197198	Rpgr/Alms1/Ift20	3
GO:0072088	GO:0072088	nephron epithelium morphogenesis	3/1569	85/28814	0.848378001474061	0.931643872369779	0.673553654197198	Cited1/Ctnnb1/Maged1	3
GO:0016125	GO:0016125	sterol metabolic process	6/1569	154/28814	0.849708761624292	0.931643872369779	0.673553654197198	Sod1/Aplp2/Fdx1/App/Abca5/Hdlbp	6
GO:0046434	GO:0046434	organophosphate catabolic process	6/1569	154/28814	0.849708761624292	0.931643872369779	0.673553654197198	Hint1/Dctpp1/Vcp/Dut/Pnpla8/Hprt	6
GO:0050886	GO:0050886	endocrine process	4/1569	109/28814	0.850929471734669	0.931643872369779	0.673553654197198	Kras/Gnas/Rhoa/Tmf1	4
GO:0002438	GO:0002438	acute inflammatory response to antigenic stimulus	1/1569	34/28814	0.851151822923423	0.931643872369779	0.673553654197198	Park7	1
GO:0003156	GO:0003156	regulation of animal organ formation	1/1569	34/28814	0.851151822923423	0.931643872369779	0.673553654197198	Ctnnb1	1
GO:0010863	GO:0010863	positive regulation of phospholipase C activity	1/1569	34/28814	0.851151822923423	0.931643872369779	0.673553654197198	Phb2	1
GO:0014047	GO:0014047	glutamate secretion	1/1569	34/28814	0.851151822923423	0.931643872369779	0.673553654197198	Pak1	1
GO:0031294	GO:0031294	lymphocyte costimulation	1/1569	34/28814	0.851151822923423	0.931643872369779	0.673553654197198	Cd320	1
GO:0035335	GO:0035335	peptidyl-tyrosine dephosphorylation	1/1569	34/28814	0.851151822923423	0.931643872369779	0.673553654197198	Ptpn2	1
GO:0045672	GO:0045672	positive regulation of osteoclast differentiation	1/1569	34/28814	0.851151822923423	0.931643872369779	0.673553654197198	Gnas	1
GO:0046466	GO:0046466	membrane lipid catabolic process	1/1569	34/28814	0.851151822923423	0.931643872369779	0.673553654197198	Acer3	1
GO:0046475	GO:0046475	glycerophospholipid catabolic process	1/1569	34/28814	0.851151822923423	0.931643872369779	0.673553654197198	Pnpla8	1
GO:0048013	GO:0048013	ephrin receptor signaling pathway	1/1569	34/28814	0.851151822923423	0.931643872369779	0.673553654197198	Ptk2	1
GO:0048799	GO:0048799	animal organ maturation	1/1569	34/28814	0.851151822923423	0.931643872369779	0.673553654197198	Rhoa	1
GO:0055075	GO:0055075	potassium ion homeostasis	1/1569	34/28814	0.851151822923423	0.931643872369779	0.673553654197198	Atp1b3	1
GO:0055094	GO:0055094	response to lipoprotein particle	1/1569	34/28814	0.851151822923423	0.931643872369779	0.673553654197198	Mia3	1
GO:0090504	GO:0090504	epiboly	1/1569	34/28814	0.851151822923423	0.931643872369779	0.673553654197198	Pdcd10	1
GO:0099560	GO:0099560	synaptic membrane adhesion	1/1569	34/28814	0.851151822923423	0.931643872369779	0.673553654197198	Cadm1	1
GO:1903959	GO:1903959	regulation of anion transmembrane transport	1/1569	34/28814	0.851151822923423	0.931643872369779	0.673553654197198	Arl6ip1	1
GO:0002444	GO:0002444	myeloid leukocyte mediated immunity	5/1569	132/28814	0.851490984456406	0.931643872369779	0.673553654197198	Dhx36/Pdpk1/Ywhaz/Kmt2e/Ddx21	5
GO:0010812	GO:0010812	negative regulation of cell-substrate adhesion	2/1569	61/28814	0.851990528969064	0.931643872369779	0.673553654197198	Rasa1/Rhoa	2
GO:0031641	GO:0031641	regulation of myelination	2/1569	61/28814	0.851990528969064	0.931643872369779	0.673553654197198	Rnf10/Ctnnb1	2
GO:0032731	GO:0032731	positive regulation of interleukin-1 beta production	2/1569	61/28814	0.851990528969064	0.931643872369779	0.673553654197198	Hmgb1/App	2
GO:0042551	GO:0042551	neuron maturation	2/1569	61/28814	0.851990528969064	0.931643872369779	0.673553654197198	Rac1/App	2
GO:0046470	GO:0046470	phosphatidylcholine metabolic process	2/1569	61/28814	0.851990528969064	0.931643872369779	0.673553654197198	Dbi/Pnpla8	2
GO:0050873	GO:0050873	brown fat cell differentiation	2/1569	61/28814	0.851990528969064	0.931643872369779	0.673553654197198	Hnrnpu/Sirt1	2
GO:0070372	GO:0070372	regulation of ERK1 and ERK2 cascade	14/1569	326/28814	0.852963343277095	0.932514328660451	0.674182970862922	Hmgb1/Atp6v0c/Mif/Eif3a/Pin1/Gnai2/Ywhaz/Fbxw7/Ptpn2/Dynlt1b/Phb2/Nelfe/Synj2bp/App	14
GO:0002366	GO:0002366	leukocyte activation involved in immune response	14/1569	327/28814	0.855882444706858	0.935511789438185	0.676350055003151	Hmgb1/Rif1/Hspd1/Nsd2/Atad5/Pdpk1/Mdk/Ywhaz/Ndfip1/Thoc1/Lamp1/Ap1g1/Rc3h2/Kmt5b	14
GO:0050863	GO:0050863	regulation of T cell activation	15/1569	348/28814	0.856344734523086	0.935720731704639	0.67650111468514	Selenok/Hsp90aa1/Hmgb1/Hspd1/Mdk/Cyld/Prkar1a/Rhoa/Ctnnb1/Ptpn2/Ndfip1/Bmi1/Adk/Peli1/Rc3h2	15
GO:0007272	GO:0007272	ensheathment of neurons	7/1569	178/28814	0.857333866184445	0.935720731704639	0.67650111468514	Ckap5/Sod1/Qk/Acer3/Rnf10/Pikfyve/Ctnnb1	7
GO:0008366	GO:0008366	axon ensheathment	7/1569	178/28814	0.857333866184445	0.935720731704639	0.67650111468514	Ckap5/Sod1/Qk/Acer3/Rnf10/Pikfyve/Ctnnb1	7
GO:0002067	GO:0002067	glandular epithelial cell differentiation	2/1569	62/28814	0.858276530740579	0.935720731704639	0.67650111468514	Pdpk1/Rheb	2
GO:0051339	GO:0051339	regulation of lyase activity	2/1569	62/28814	0.858276530740579	0.935720731704639	0.67650111468514	Park7/Akap9	2
GO:0070098	GO:0070098	chemokine-mediated signaling pathway	2/1569	62/28814	0.858276530740579	0.935720731704639	0.67650111468514	Wnk1/Hif1a	2
GO:0072028	GO:0072028	nephron morphogenesis	3/1569	87/28814	0.859254159914118	0.935720731704639	0.67650111468514	Cited1/Ctnnb1/Maged1	3
GO:0000038	GO:0000038	very long-chain fatty acid metabolic process	1/1569	35/28814	0.859266582820336	0.935720731704639	0.67650111468514	Hacd2	1
GO:0006308	GO:0006308	DNA catabolic process	1/1569	35/28814	0.859266582820336	0.935720731704639	0.67650111468514	Xrn2	1
GO:0008299	GO:0008299	isoprenoid biosynthetic process	1/1569	35/28814	0.859266582820336	0.935720731704639	0.67650111468514	Idi1	1
GO:0014044	GO:0014044	Schwann cell development	1/1569	35/28814	0.859266582820336	0.935720731704639	0.67650111468514	Sod1	1
GO:0042403	GO:0042403	thyroid hormone metabolic process	1/1569	35/28814	0.859266582820336	0.935720731704639	0.67650111468514	Ctsl	1
GO:0042908	GO:0042908	xenobiotic transport	1/1569	35/28814	0.859266582820336	0.935720731704639	0.67650111468514	Tmem30a	1
GO:0045987	GO:0045987	positive regulation of smooth muscle contraction	1/1569	35/28814	0.859266582820336	0.935720731704639	0.67650111468514	Rhoa	1
GO:0060479	GO:0060479	lung cell differentiation	1/1569	35/28814	0.859266582820336	0.935720731704639	0.67650111468514	Ctnnb1	1
GO:0090183	GO:0090183	regulation of kidney development	1/1569	35/28814	0.859266582820336	0.935720731704639	0.67650111468514	Maged1	1
GO:1901099	GO:1901099	negative regulation of signal transduction in absence of ligand	1/1569	35/28814	0.859266582820336	0.935720731704639	0.67650111468514	Ctnna1	1
GO:2001240	GO:2001240	negative regulation of extrinsic apoptotic signaling pathway in absence of ligand	1/1569	35/28814	0.859266582820336	0.935720731704639	0.67650111468514	Ctnna1	1
GO:0032642	GO:0032642	regulation of chemokine production	4/1569	111/28814	0.860556197313021	0.936931669933165	0.677376590704486	Selenok/Hmgb1/Mif/App	4
GO:0050870	GO:0050870	positive regulation of T cell activation	9/1569	223/28814	0.862281402605611	0.938616260574618	0.678594504776621	Selenok/Hsp90aa1/Hmgb1/Hspd1/Mdk/Cyld/Rhoa/Bmi1/Adk	9
GO:0050730	GO:0050730	regulation of peptidyl-tyrosine phosphorylation	11/1569	266/28814	0.862562698811698	0.938728746901528	0.678675829388723	Tex101/Mif/Rasa1/Pak2/Tsg101/Aplp2/Fbxw7/Ptpn2/Hdac2/Adnp/App	11
GO:0032653	GO:0032653	regulation of interleukin-10 production	2/1569	63/28814	0.864317374887607	0.939561937446338	0.679278203914808	Hmgb1/Hspd1	2
GO:0042446	GO:0042446	hormone biosynthetic process	2/1569	63/28814	0.864317374887607	0.939561937446338	0.679278203914808	Hif1a/Fdx1	2
GO:0043407	GO:0043407	negative regulation of MAP kinase activity	2/1569	63/28814	0.864317374887607	0.939561937446338	0.679278203914808	Dnaja1/Stk38	2
GO:0090278	GO:0090278	negative regulation of peptide hormone secretion	2/1569	63/28814	0.864317374887607	0.939561937446338	0.679278203914808	Eny2/Sirt1	2
GO:0021675	GO:0021675	nerve development	3/1569	88/28814	0.864431201797095	0.939561937446338	0.679278203914808	Unc13b/Adarb1/Ctnnb1	3
GO:0051937	GO:0051937	catecholamine transport	3/1569	88/28814	0.864431201797095	0.939561937446338	0.679278203914808	Actb/Park7/Rtn4	3
GO:0050727	GO:0050727	regulation of inflammatory response	15/1569	351/28814	0.86457509845773	0.939561937446338	0.679278203914808	Sod1/Psmb4/Park7/Hspd1/Ndufc2/Ash1l/Mdk/Cyld/Vps35/Psma1/Ddt/Ptpn2/Ndfip1/Celf1/App	15
GO:0098656	GO:0098656	anion transmembrane transport	8/1569	202/28814	0.864826317820861	0.939641364882604	0.679335627831315	Slc25a31/Arl6ip1/Mpc2/Vdac3/Mpc1/Vdac2/Slc25a3/Xpr1	8
GO:0044242	GO:0044242	cellular lipid catabolic process	9/1569	224/28814	0.865605008052956	0.94019415466694	0.679735280091459	Dbi/Acer3/Etfa/Pex13/Hadhb/Hadha/Pex7/Ddhd2/Pnpla8	9
GO:1902652	GO:1902652	secondary alcohol metabolic process	6/1569	158/28814	0.86591879649608	0.94019415466694	0.679735280091459	Sod1/Aplp2/Fdx1/App/Abca5/Hdlbp	6
GO:0001779	GO:0001779	natural killer cell differentiation	1/1569	36/28814	0.866939216739335	0.94019415466694	0.679735280091459	Hectd1	1
GO:0003203	GO:0003203	endocardial cushion morphogenesis	1/1569	36/28814	0.866939216739335	0.94019415466694	0.679735280091459	Mdm2	1
GO:0010719	GO:0010719	negative regulation of epithelial to mesenchymal transition	1/1569	36/28814	0.866939216739335	0.94019415466694	0.679735280091459	Ppp2ca	1
GO:0045686	GO:0045686	negative regulation of glial cell differentiation	1/1569	36/28814	0.866939216739335	0.94019415466694	0.679735280091459	Ctnnb1	1
GO:0048240	GO:0048240	sperm capacitation	1/1569	36/28814	0.866939216739335	0.94019415466694	0.679735280091459	Dld	1
GO:0048679	GO:0048679	regulation of axon regeneration	1/1569	36/28814	0.866939216739335	0.94019415466694	0.679735280091459	Rtn4	1
GO:1904037	GO:1904037	positive regulation of epithelial cell apoptotic process	1/1569	36/28814	0.866939216739335	0.94019415466694	0.679735280091459	Eif2s1	1
GO:0007586	GO:0007586	digestion	5/1569	136/28814	0.868677843881786	0.941886048607692	0.680958474254062	Wnk1/Strap/Mdk/Copa/Rbp4	5
GO:0014032	GO:0014032	neural crest cell development	3/1569	89/28814	0.869439849770029	0.94232488340598	0.681275740100746	Cfl1/Cdc42/Hif1a	3
GO:0033627	GO:0033627	cell adhesion mediated by integrin	3/1569	89/28814	0.869439849770029	0.94232488340598	0.681275740100746	Wnk1/Ift74/Ptk2	3
GO:0030101	GO:0030101	natural killer cell activation	4/1569	113/28814	0.869646549214816	0.94235528905262	0.681297722571742	Prdx1/Hectd1/Lamp1/Ap1g1	4
GO:0042060	GO:0042060	wound healing	16/1569	374/28814	0.870127023603276	0.942682285789131	0.681534132484714	Ppia/Actg1/Hmgb1/Fgfr1op2/Naca/Gnas/Srsf6/Pdcd10/Lnpk/Macf1/Ptk2/Pak1/Chmp4b/Hif1a/BC004004/Mia3	16
GO:0006814	GO:0006814	sodium ion transport	10/1569	248/28814	0.873062124089141	0.944664013118934	0.682966868451962	Wnk1/Gnas/Arf1/Kif5b/Atp1b3/Slmap/Nedd4/Commd1/Ahcyl1/Slc24a5	10
GO:1903039	GO:1903039	positive regulation of leukocyte cell-cell adhesion	10/1569	248/28814	0.873062124089141	0.944664013118934	0.682966868451962	Selenok/Hsp90aa1/Hmgb1/Hspd1/Nfat5/Mdk/Cyld/Rhoa/Bmi1/Adk	10
GO:0001964	GO:0001964	startle response	1/1569	37/28814	0.87419379902219	0.944664013118934	0.682966868451962	Chd8	1
GO:0006884	GO:0006884	cell volume homeostasis	1/1569	37/28814	0.87419379902219	0.944664013118934	0.682966868451962	Npm1	1
GO:0007435	GO:0007435	salivary gland morphogenesis	1/1569	37/28814	0.87419379902219	0.944664013118934	0.682966868451962	Btbd7	1
GO:0019934	GO:0019934	cGMP-mediated signaling	1/1569	37/28814	0.87419379902219	0.944664013118934	0.682966868451962	Adnp	1
GO:0050901	GO:0050901	leukocyte tethering or rolling	1/1569	37/28814	0.87419379902219	0.944664013118934	0.682966868451962	Rock1	1
GO:0070306	GO:0070306	lens fiber cell differentiation	1/1569	37/28814	0.87419379902219	0.944664013118934	0.682966868451962	Smarca4	1
GO:0071402	GO:0071402	cellular response to lipoprotein particle stimulus	1/1569	37/28814	0.87419379902219	0.944664013118934	0.682966868451962	Mia3	1
GO:0086091	GO:0086091	regulation of heart rate by cardiac conduction	1/1569	37/28814	0.87419379902219	0.944664013118934	0.682966868451962	Akap9	1
GO:0095500	GO:0095500	acetylcholine receptor signaling pathway	1/1569	37/28814	0.87419379902219	0.944664013118934	0.682966868451962	Gnai2	1
GO:0006664	GO:0006664	glycolipid metabolic process	3/1569	90/28814	0.874284305601257	0.944664013118934	0.682966868451962	Pigp/Dpm1/Pigf	3
GO:0019915	GO:0019915	lipid storage	3/1569	90/28814	0.874284305601257	0.944664013118934	0.682966868451962	Ptpn2/Sirt1/Osbpl8	3
GO:0051480	GO:0051480	regulation of cytosolic calcium ion concentration	17/1569	397/28814	0.875424909490046	0.945220849261451	0.683369446121075	Tex101/Hmgb1/Eif5a/Dbi/Calm1/Ywhae/Gnb1/Atp2b1/Fkbp1a/Calm2/Calm3/Cul5/Tmbim6/Ibtk/Lrp6/Bcap31/Oga	17
GO:0002792	GO:0002792	negative regulation of peptide secretion	2/1569	65/28814	0.875695600064589	0.945220849261451	0.683369446121075	Eny2/Sirt1	2
GO:0003229	GO:0003229	ventricular cardiac muscle tissue development	2/1569	65/28814	0.875695600064589	0.945220849261451	0.683369446121075	Fkbp1a/Ctnnb1	2
GO:0032613	GO:0032613	interleukin-10 production	2/1569	65/28814	0.875695600064589	0.945220849261451	0.683369446121075	Hmgb1/Hspd1	2
GO:0071260	GO:0071260	cellular response to mechanical stimulus	2/1569	65/28814	0.875695600064589	0.945220849261451	0.683369446121075	Rac1/Ctnnb1	2
GO:0007601	GO:0007601	visual perception	6/1569	161/28814	0.877100689936418	0.946543809209207	0.684325910853571	Dnajc19/Ndufs4/Rpgr/Pde6d/Rbp4/Gjc1	6
GO:1903509	GO:1903509	liposaccharide metabolic process	3/1569	91/28814	0.878968745850702	0.948093649620355	0.685446404105671	Pigp/Dpm1/Pigf	3
GO:0045776	GO:0045776	negative regulation of blood pressure	2/1569	66/28814	0.88104860823816	0.948093649620355	0.685446404105671	Gnas/Sod2	2
GO:0001953	GO:0001953	negative regulation of cell-matrix adhesion	1/1569	38/28814	0.881053093922081	0.948093649620355	0.685446404105671	Rasa1	1
GO:0007340	GO:0007340	acrosome reaction	1/1569	38/28814	0.881053093922081	0.948093649620355	0.685446404105671	Unc13b	1
GO:0010737	GO:0010737	protein kinase A signaling	1/1569	38/28814	0.881053093922081	0.948093649620355	0.685446404105671	Mif	1
GO:0045589	GO:0045589	regulation of regulatory T cell differentiation	1/1569	38/28814	0.881053093922081	0.948093649620355	0.685446404105671	Mdk	1
GO:0045622	GO:0045622	regulation of T-helper cell differentiation	1/1569	38/28814	0.881053093922081	0.948093649620355	0.685446404105671	Rc3h2	1
GO:0060674	GO:0060674	placenta blood vessel development	1/1569	38/28814	0.881053093922081	0.948093649620355	0.685446404105671	Tmed2	1
GO:0070528	GO:0070528	protein kinase C signaling	1/1569	38/28814	0.881053093922081	0.948093649620355	0.685446404105671	Arpc2	1
GO:0071391	GO:0071391	cellular response to estrogen stimulus	1/1569	38/28814	0.881053093922081	0.948093649620355	0.685446404105671	Sfr1	1
GO:0098868	GO:0098868	bone growth	1/1569	38/28814	0.881053093922081	0.948093649620355	0.685446404105671	Atf2	1
GO:1900274	GO:1900274	regulation of phospholipase C activity	1/1569	38/28814	0.881053093922081	0.948093649620355	0.685446404105671	Phb2	1
GO:1901385	GO:1901385	regulation of voltage-gated calcium channel activity	1/1569	38/28814	0.881053093922081	0.948093649620355	0.685446404105671	Fmr1	1
GO:1901661	GO:1901661	quinone metabolic process	1/1569	38/28814	0.881053093922081	0.948093649620355	0.685446404105671	Akr1b3	1
GO:0019751	GO:0019751	polyol metabolic process	4/1569	116/28814	0.882323166435045	0.948879654015263	0.686014664304774	Acer3/Akr1b3/Sptlc2/Dhfr	4
GO:0032652	GO:0032652	regulation of interleukin-1 production	4/1569	116/28814	0.882323166435045	0.948879654015263	0.686014664304774	Hmgb1/Tmed10/Hdac2/App	4
GO:0035710	GO:0035710	CD4-positive, alpha-beta T cell activation	4/1569	116/28814	0.882323166435045	0.948879654015263	0.686014664304774	Hmgb1/Ctsl/Ncor1/Rc3h2	4
GO:0050672	GO:0050672	negative regulation of lymphocyte proliferation	3/1569	92/28814	0.883497315833858	0.94975511331233	0.68664759801059	Prkar1a/Ndfip1/Peli1	3
GO:0060079	GO:0060079	excitatory postsynaptic potential	3/1569	92/28814	0.883497315833858	0.94975511331233	0.68664759801059	Ckap5/Afdn/App	3
GO:0046394	GO:0046394	carboxylic acid biosynthetic process	12/1569	295/28814	0.884181177446102	0.950296599638995	0.687039078172528	Ndufab1/Ptges3/Park7/Qk/Mif/Gls/Hacd2/Aasdhppt/Pkm/Sirt1/Pnpla8/Dhfr	12
GO:0001658	GO:0001658	branching involved in ureteric bud morphogenesis	2/1569	67/28814	0.886187698904504	0.951551402827047	0.687946267386858	Ctnnb1/Maged1	2
GO:0006721	GO:0006721	terpenoid metabolic process	2/1569	67/28814	0.886187698904504	0.951551402827047	0.687946267386858	Akr1b3/Rbp4	2
GO:0060986	GO:0060986	endocrine hormone secretion	2/1569	67/28814	0.886187698904504	0.951551402827047	0.687946267386858	Gnas/Tmf1	2
GO:0044070	GO:0044070	regulation of anion transport	4/1569	117/28814	0.886303714480157	0.951551402827047	0.687946267386858	Atp5j/Arl6ip1/Mif/Ahcyl1	4
GO:0001818	GO:0001818	negative regulation of cytokine production	12/1569	296/28814	0.886754008276757	0.951551402827047	0.687946267386858	Hsp90ab1/Hmgb1/Cd2ap/Banf1/Atp2b1/Ezh2/Rac1/Yy1/Ndfip1/Parp1/Ubr5/Sirt1	12
GO:0016053	GO:0016053	organic acid biosynthetic process	12/1569	296/28814	0.886754008276757	0.951551402827047	0.687946267386858	Ndufab1/Ptges3/Park7/Qk/Mif/Gls/Hacd2/Aasdhppt/Pkm/Sirt1/Pnpla8/Dhfr	12
GO:0001773	GO:0001773	myeloid dendritic cell activation	1/1569	39/28814	0.887538626853561	0.951551402827047	0.687946267386858	Hmgb1	1
GO:0009651	GO:0009651	response to salt stress	1/1569	39/28814	0.887538626853561	0.951551402827047	0.687946267386858	Akr1b3	1
GO:0021983	GO:0021983	pituitary gland development	1/1569	39/28814	0.887538626853561	0.951551402827047	0.687946267386858	Kdm1a	1
GO:0032633	GO:0032633	interleukin-4 production	1/1569	39/28814	0.887538626853561	0.951551402827047	0.687946267386858	Ndfip1	1
GO:0043304	GO:0043304	regulation of mast cell degranulation	1/1569	39/28814	0.887538626853561	0.951551402827047	0.687946267386858	Pdpk1	1
GO:0070570	GO:0070570	regulation of neuron projection regeneration	1/1569	39/28814	0.887538626853561	0.951551402827047	0.687946267386858	Rtn4	1
GO:0032945	GO:0032945	negative regulation of mononuclear cell proliferation	3/1569	93/28814	0.887874124116536	0.951551402827047	0.687946267386858	Prkar1a/Ndfip1/Peli1	3
GO:0140029	GO:0140029	exocytic process	3/1569	93/28814	0.887874124116536	0.951551402827047	0.687946267386858	Unc13b/Rab10/Ywhaz	3
GO:0032602	GO:0032602	chemokine production	4/1569	118/28814	0.890166220695587	0.953620392804472	0.689442091919302	Selenok/Hmgb1/Mif/App	4
GO:0060078	GO:0060078	regulation of postsynaptic membrane potential	4/1569	118/28814	0.890166220695587	0.953620392804472	0.689442091919302	Ckap5/Unc13b/Afdn/App	4
GO:0050953	GO:0050953	sensory perception of light stimulus	6/1569	165/28814	0.89078208560173	0.95367406516312	0.689480895602092	Dnajc19/Ndufs4/Rpgr/Pde6d/Rbp4/Gjc1	6
GO:0007584	GO:0007584	response to nutrient	2/1569	68/28814	0.891120278140098	0.95367406516312	0.689480895602092	Pdia3/Lrp6	2
GO:0060389	GO:0060389	pathway-restricted SMAD protein phosphorylation	2/1569	68/28814	0.891120278140098	0.95367406516312	0.689480895602092	Usp15/Pin1	2
GO:1904321	GO:1904321	response to forskolin	2/1569	68/28814	0.891120278140098	0.95367406516312	0.689480895602092	Hnrnpk/Fdx1	2
GO:1904322	GO:1904322	cellular response to forskolin	2/1569	68/28814	0.891120278140098	0.95367406516312	0.689480895602092	Hnrnpk/Fdx1	2
GO:0045445	GO:0045445	myoblast differentiation	3/1569	94/28814	0.892103237511452	0.954532368736898	0.690101426177856	Ddx5/Ddx17/Akirin1	3
GO:0001881	GO:0001881	receptor recycling	1/1569	40/28814	0.893670751769869	0.955047247890206	0.6904736700636	Vamp3	1
GO:0002021	GO:0002021	response to dietary excess	1/1569	40/28814	0.893670751769869	0.955047247890206	0.6904736700636	Rasal2	1
GO:0021522	GO:0021522	spinal cord motor neuron differentiation	1/1569	40/28814	0.893670751769869	0.955047247890206	0.6904736700636	Gigyf2	1
GO:0042119	GO:0042119	neutrophil activation	1/1569	40/28814	0.893670751769869	0.955047247890206	0.6904736700636	Kmt2e	1
GO:0051349	GO:0051349	positive regulation of lyase activity	1/1569	40/28814	0.893670751769869	0.955047247890206	0.6904736700636	Park7	1
GO:0060219	GO:0060219	camera-type eye photoreceptor cell differentiation	1/1569	40/28814	0.893670751769869	0.955047247890206	0.6904736700636	Alms1	1
GO:0050729	GO:0050729	positive regulation of inflammatory response	5/1569	143/28814	0.894710975479241	0.955965241169333	0.691137354703217	Park7/Hspd1/Mdk/Ddt/App	5
GO:0042093	GO:0042093	T-helper cell differentiation	2/1569	69/28814	0.895853580336592	0.956798468571679	0.691739755876317	Hmgb1/Rc3h2	2
GO:0043303	GO:0043303	mast cell degranulation	2/1569	69/28814	0.895853580336592	0.956798468571679	0.691739755876317	Pdpk1/Ywhaz	2
GO:0014031	GO:0014031	mesenchymal cell development	3/1569	95/28814	0.896188676548708	0.956962605019117	0.691858422147021	Cfl1/Cdc42/Hif1a	3
GO:0002237	GO:0002237	response to molecule of bacterial origin	17/1569	407/28814	0.897511840370807	0.95815651755117	0.692721589042233	Ncl/Hmgb1/Tut4/Mtdh/Hmgb2/Mif/Cited1/Hnrnpa0/Pabpn1/Rhoa/Hadhb/Prpf8/Ctr9/Chuk/Peli1/Trim41/Cdc73	17
GO:0001504	GO:0001504	neurotransmitter uptake	1/1569	41/28814	0.89946871487799	0.95815651755117	0.692721589042233	Park7	1
GO:0002446	GO:0002446	neutrophil mediated immunity	1/1569	41/28814	0.89946871487799	0.95815651755117	0.692721589042233	Kmt2e	1
GO:0007431	GO:0007431	salivary gland development	1/1569	41/28814	0.89946871487799	0.95815651755117	0.692721589042233	Btbd7	1
GO:0032689	GO:0032689	negative regulation of interferon-gamma production	1/1569	41/28814	0.89946871487799	0.95815651755117	0.692721589042233	Hmgb1	1
GO:0038179	GO:0038179	neurotrophin signaling pathway	1/1569	41/28814	0.89946871487799	0.95815651755117	0.692721589042233	Sh3glb1	1
GO:0046320	GO:0046320	regulation of fatty acid oxidation	1/1569	41/28814	0.89946871487799	0.95815651755117	0.692721589042233	Dbi	1
GO:0086065	GO:0086065	cell communication involved in cardiac conduction	1/1569	41/28814	0.89946871487799	0.95815651755117	0.692721589042233	Gjc1	1
GO:0090181	GO:0090181	regulation of cholesterol metabolic process	1/1569	41/28814	0.89946871487799	0.95815651755117	0.692721589042233	Sod1	1
GO:1901568	GO:1901568	fatty acid derivative metabolic process	1/1569	41/28814	0.89946871487799	0.95815651755117	0.692721589042233	Far1	1
GO:0002294	GO:0002294	CD4-positive, alpha-beta T cell differentiation involved in immune response	2/1569	70/28814	0.900394664929128	0.95815651755117	0.692721589042233	Hmgb1/Rc3h2	2
GO:0015800	GO:0015800	acidic amino acid transport	2/1569	70/28814	0.900394664929128	0.95815651755117	0.692721589042233	Arl6ip1/Pak1	2
GO:0042509	GO:0042509	regulation of tyrosine phosphorylation of STAT protein	2/1569	70/28814	0.900394664929128	0.95815651755117	0.692721589042233	Ptpn2/Hdac2	2
GO:0046503	GO:0046503	glycerolipid catabolic process	2/1569	70/28814	0.900394664929128	0.95815651755117	0.692721589042233	Ddhd2/Pnpla8	2
GO:0048662	GO:0048662	negative regulation of smooth muscle cell proliferation	2/1569	70/28814	0.900394664929128	0.95815651755117	0.692721589042233	Sod2/Rhoa	2
GO:0050771	GO:0050771	negative regulation of axonogenesis	2/1569	70/28814	0.900394664929128	0.95815651755117	0.692721589042233	Rtn4/Ptk2	2
GO:2000514	GO:2000514	regulation of CD4-positive, alpha-beta T cell activation	2/1569	70/28814	0.900394664929128	0.95815651755117	0.692721589042233	Hmgb1/Rc3h2	2
GO:0090100	GO:0090100	positive regulation of transmembrane receptor protein serine/threonine kinase signaling pathway	4/1569	121/28814	0.901071986162209	0.958683890077784	0.69310286530343	Hsp90ab1/Parp1/Synj2bp/Ep300	4
GO:0018108	GO:0018108	peptidyl-tyrosine phosphorylation	13/1569	324/28814	0.902105343176951	0.959589773191856	0.693757794616931	Tex101/Mif/Rasa1/Pak2/Ptk2/Tsg101/Aplp2/Fbxw7/Ptpn2/Jak1/Hdac2/Adnp/App	13
GO:0071248	GO:0071248	cellular response to metal ion	6/1569	169/28814	0.903145643457699	0.960099561755178	0.694126358141982	Wnk1/Fus/Sumo1/Hnrnpa1/Mef2a/Chuk	6
GO:0032612	GO:0032612	interleukin-1 production	4/1569	122/28814	0.90448873920718	0.960099561755178	0.694126358141982	Hmgb1/Tmed10/Hdac2/App	4
GO:0045621	GO:0045621	positive regulation of lymphocyte differentiation	4/1569	122/28814	0.90448873920718	0.960099561755178	0.694126358141982	Hsp90aa1/Mdk/Cyld/Rhoa	4
GO:0002293	GO:0002293	alpha-beta T cell differentiation involved in immune response	2/1569	71/28814	0.904750413989294	0.960099561755178	0.694126358141982	Hmgb1/Rc3h2	2
GO:0002448	GO:0002448	mast cell mediated immunity	2/1569	71/28814	0.904750413989294	0.960099561755178	0.694126358141982	Pdpk1/Ywhaz	2
GO:0001774	GO:0001774	microglial cell activation	1/1569	42/28814	0.904950714890378	0.960099561755178	0.694126358141982	App	1
GO:0010092	GO:0010092	specification of animal organ identity	1/1569	42/28814	0.904950714890378	0.960099561755178	0.694126358141982	Ctnnb1	1
GO:0014037	GO:0014037	Schwann cell differentiation	1/1569	42/28814	0.904950714890378	0.960099561755178	0.694126358141982	Sod1	1
GO:0014046	GO:0014046	dopamine secretion	1/1569	42/28814	0.904950714890378	0.960099561755178	0.694126358141982	Rtn4	1
GO:0014059	GO:0014059	regulation of dopamine secretion	1/1569	42/28814	0.904950714890378	0.960099561755178	0.694126358141982	Rtn4	1
GO:0033006	GO:0033006	regulation of mast cell activation involved in immune response	1/1569	42/28814	0.904950714890378	0.960099561755178	0.694126358141982	Pdpk1	1
GO:0038084	GO:0038084	vascular endothelial growth factor signaling pathway	1/1569	42/28814	0.904950714890378	0.960099561755178	0.694126358141982	Cd63	1
GO:0110110	GO:0110110	positive regulation of animal organ morphogenesis	1/1569	42/28814	0.904950714890378	0.960099561755178	0.694126358141982	Ctnnb1	1
GO:0071222	GO:0071222	cellular response to lipopolysaccharide	12/1569	304/28814	0.905703388740401	0.960677270342488	0.694544026031595	Ncl/Hmgb1/Tut4/Mtdh/Mif/Pabpn1/Rhoa/Hadhb/Prpf8/Ctr9/Trim41/Cdc73	12
GO:0007416	GO:0007416	synapse assembly	7/1569	193/28814	0.905936239905283	0.960677270342488	0.694544026031595	Vps35/Ptk2/Cadm1/Ube2v2/Adnp/App/Eif4g1	7
GO:0048015	GO:0048015	phosphatidylinositol-mediated signaling	6/1569	170/28814	0.906041596199787	0.960677270342488	0.694544026031595	Ube3a/Pik3c2a/Ptk2/Nedd4/Ncor1/Sirt1	6
GO:1901136	GO:1901136	carbohydrate derivative catabolic process	5/1569	147/28814	0.907485837601135	0.961773409432867	0.695336505338045	Hint1/Dctpp1/Ctsl/Dut/Hprt	5
GO:0051606	GO:0051606	detection of stimulus	11/1569	283/28814	0.907540807225504	0.961773409432867	0.695336505338045	Calm1/Gnb1/Sod2/Calm2/Calm3/Cadm1/Atf2/Parg/Pak1/Pde6d/Rbp4	11
GO:0070664	GO:0070664	negative regulation of leukocyte proliferation	3/1569	98/28814	0.907622375764324	0.961773409432867	0.695336505338045	Prkar1a/Ndfip1/Peli1	3
GO:0071241	GO:0071241	cellular response to inorganic substance	9/1569	239/28814	0.908092389811803	0.961922788821453	0.695444502649065	Wnk1/Fmr1/Fus/Sumo1/Rnf4/Hnrnpa1/Hnrnpd/Mef2a/Chuk	9
GO:0018212	GO:0018212	peptidyl-tyrosine modification	13/1569	327/28814	0.908499471428943	0.961922788821453	0.695444502649065	Tex101/Mif/Rasa1/Pak2/Ptk2/Tsg101/Aplp2/Fbxw7/Ptpn2/Jak1/Hdac2/Adnp/App	13
GO:0002279	GO:0002279	mast cell activation involved in immune response	2/1569	72/28814	0.908927530598354	0.961922788821453	0.695444502649065	Pdpk1/Ywhaz	2
GO:0002287	GO:0002287	alpha-beta T cell activation involved in immune response	2/1569	72/28814	0.908927530598354	0.961922788821453	0.695444502649065	Hmgb1/Rc3h2	2
GO:0070371	GO:0070371	ERK1 and ERK2 cascade	14/1569	349/28814	0.90934845253329	0.961922788821453	0.695444502649065	Hmgb1/Atp6v0c/Mif/Eif3a/Pin1/Gnai2/Ywhaz/Fbxw7/Ptpn2/Dynlt1b/Phb2/Nelfe/Synj2bp/App	14
GO:0003009	GO:0003009	skeletal muscle contraction	1/1569	43/28814	0.910133960001493	0.961922788821453	0.695444502649065	Grcc10	1
GO:0003351	GO:0003351	epithelial cilium movement involved in extracellular fluid movement	1/1569	43/28814	0.910133960001493	0.961922788821453	0.695444502649065	Ofd1	1
GO:0008206	GO:0008206	bile acid metabolic process	1/1569	43/28814	0.910133960001493	0.961922788821453	0.695444502649065	Sirt1	1
GO:0032924	GO:0032924	activin receptor signaling pathway	1/1569	43/28814	0.910133960001493	0.961922788821453	0.695444502649065	Synj2bp	1
GO:0042092	GO:0042092	type 2 immune response	1/1569	43/28814	0.910133960001493	0.961922788821453	0.695444502649065	Ndfip1	1
GO:0042220	GO:0042220	response to cocaine	1/1569	43/28814	0.910133960001493	0.961922788821453	0.695444502649065	Parp1	1
GO:0045880	GO:0045880	positive regulation of smoothened signaling pathway	1/1569	43/28814	0.910133960001493	0.961922788821453	0.695444502649065	Ctnna1	1
GO:0072538	GO:0072538	T-helper 17 type immune response	1/1569	43/28814	0.910133960001493	0.961922788821453	0.695444502649065	Rc3h2	1
GO:0032963	GO:0032963	collagen metabolic process	4/1569	124/28814	0.911010019771957	0.962634425446196	0.69595899693521	Suco/Ctsl/Hif1a/Prdx5	4
GO:0019731	GO:0019731	antibacterial humoral response	3/1569	99/28814	0.91117226279675	0.962634425446196	0.69595899693521	Fau/Wfdc15a/App	3
GO:1904894	GO:1904894	positive regulation of receptor signaling pathway via STAT	2/1569	73/28814	0.912932537923006	0.964300988695206	0.697163877683757	Akr1b3/Jak1	2
GO:0050878	GO:0050878	regulation of body fluid levels	15/1569	373/28814	0.914152993967514	0.964397234230037	0.697233460636653	Ppia/Wnk1/Stmn1/Gnas/Rab14/Lnpk/Gnai2/Akr1b3/Map1lc3b/Akap11/Hif1a/Nme1/Copa/Ncor1/Chuk	15
GO:0048017	GO:0048017	inositol lipid-mediated signaling	6/1569	173/28814	0.914284934601579	0.964397234230037	0.697233460636653	Ube3a/Pik3c2a/Ptk2/Nedd4/Ncor1/Sirt1	6
GO:0031638	GO:0031638	zymogen activation	3/1569	100/28814	0.914597755210209	0.964397234230037	0.697233460636653	Cycs/Ctsl/Ruvbl1	3
GO:0007616	GO:0007616	long-term memory	1/1569	44/28814	0.915034721767078	0.964397234230037	0.697233460636653	Chd8	1
GO:0030851	GO:0030851	granulocyte differentiation	1/1569	44/28814	0.915034721767078	0.964397234230037	0.697233460636653	Kdm1a	1
GO:0031128	GO:0031128	developmental induction	1/1569	44/28814	0.915034721767078	0.964397234230037	0.697233460636653	Ctnnb1	1
GO:0045747	GO:0045747	positive regulation of Notch signaling pathway	1/1569	44/28814	0.915034721767078	0.964397234230037	0.697233460636653	Pdcd10	1
GO:0046461	GO:0046461	neutral lipid catabolic process	1/1569	44/28814	0.915034721767078	0.964397234230037	0.697233460636653	Ddhd2	1
GO:0046464	GO:0046464	acylglycerol catabolic process	1/1569	44/28814	0.915034721767078	0.964397234230037	0.697233460636653	Ddhd2	1
GO:0050919	GO:0050919	negative chemotaxis	1/1569	44/28814	0.915034721767078	0.964397234230037	0.697233460636653	Rhoa	1
GO:0097028	GO:0097028	dendritic cell differentiation	1/1569	44/28814	0.915034721767078	0.964397234230037	0.697233460636653	Hmgb1	1
GO:0045165	GO:0045165	cell fate commitment	11/1569	287/28814	0.9161211920546	0.965349438291652	0.697921878758924	Cdc42/Ctsl/Cyld/Smarca4/Mga/Rab10/Rhoa/Ctnnb1/Ctr9/Apc/Cdc73	11
GO:0008217	GO:0008217	regulation of blood pressure	8/1569	220/28814	0.916443660137704	0.965496366532133	0.698028103955284	Atp5j/Wnk1/Manf/Sod1/Gnas/Sod2/Atp2b1/Rhoa	8
GO:0060675	GO:0060675	ureteric bud morphogenesis	2/1569	74/28814	0.916771778922086	0.965580231792688	0.698088736300306	Ctnnb1/Maged1	2
GO:1903034	GO:1903034	regulation of response to wounding	6/1569	174/28814	0.916889361336412	0.965580231792688	0.698088736300306	Actg1/Hmgb1/Srsf6/Rtn4/Mdk/Ptk2	6
GO:0048565	GO:0048565	digestive tract development	4/1569	126/28814	0.917131916610483	0.965642886251556	0.698134033801824	Nipbl/Ctnnb1/Hif1a/Chd8	4
GO:0007204	GO:0007204	positive regulation of cytosolic calcium ion concentration	14/1569	354/28814	0.918884203092539	0.967294785734014	0.69932831303853	Tex101/Hmgb1/Eif5a/Dbi/Calm1/Gnb1/Fkbp1a/Calm2/Calm3/Tmbim6/Ibtk/Lrp6/Bcap31/Oga	14
GO:0006040	GO:0006040	amino sugar metabolic process	1/1569	45/28814	0.919668386054442	0.967348102978501	0.699366859983259	Oga	1
GO:0010830	GO:0010830	regulation of myotube differentiation	1/1569	45/28814	0.919668386054442	0.967348102978501	0.699366859983259	Naca	1
GO:0050918	GO:0050918	positive chemotaxis	1/1569	45/28814	0.919668386054442	0.967348102978501	0.699366859983259	Hmgb1	1
GO:1902742	GO:1902742	apoptotic process involved in development	1/1569	45/28814	0.919668386054442	0.967348102978501	0.699366859983259	Atf2	1
GO:0003073	GO:0003073	regulation of systemic arterial blood pressure	4/1569	127/28814	0.920049331857921	0.967555866337826	0.699517067346858	Wnk1/Manf/Sod2/Rhoa	4
GO:0072171	GO:0072171	mesonephric tubule morphogenesis	2/1569	75/28814	0.920451416618309	0.967685852199574	0.699611043655586	Ctnnb1/Maged1	2
GO:0050871	GO:0050871	positive regulation of B cell activation	8/1569	222/28814	0.920972131266909	0.967685852199574	0.699611043655586	Rif1/Mif/Nsd2/Atad5/Cd320/Bmi1/Peli1/Kmt5b	8
GO:0001708	GO:0001708	cell fate specification	3/1569	102/28814	0.921090173250058	0.967685852199574	0.699611043655586	Mga/Ctnnb1/Apc	3
GO:0042116	GO:0042116	macrophage activation	3/1569	102/28814	0.921090173250058	0.967685852199574	0.699611043655586	Hmgb1/Hspd1/App	3
GO:0060395	GO:0060395	SMAD protein signal transduction	3/1569	102/28814	0.921090173250058	0.967685852199574	0.699611043655586	Sub1/Cited1/Parp1	3
GO:0030509	GO:0030509	BMP signaling pathway	6/1569	176/28814	0.921891780451875	0.968335153700446	0.700080471310894	Ddx5/Usp9x/Usp15/Atf2/Ecsit/Ctdspl2	6
GO:0030282	GO:0030282	bone mineralization	4/1569	128/28814	0.922874321516976	0.968985561283767	0.700550698634291	Atp2b1/Txlng/Hif1a/Mia3	4
GO:0031640	GO:0031640	killing of cells of another organism	2/1569	76/28814	0.923977434874476	0.968985561283767	0.700550698634291	Hmgn2/Romo1	2
GO:0051251	GO:0051251	positive regulation of lymphocyte activation	18/1569	443/28814	0.924002652085263	0.968985561283767	0.700550698634291	Selenok/Hsp90aa1/Hmgb1/Rif1/Mif/Hspd1/Nsd2/Atad5/Mdk/Cyld/Cd320/Rhoa/Bmi1/Adk/Lamp1/Ap1g1/Peli1/Kmt5b	18
GO:0001990	GO:0001990	regulation of systemic arterial blood pressure by hormone	1/1569	46/28814	0.924049501222872	0.968985561283767	0.700550698634291	Rhoa	1
GO:0002269	GO:0002269	leukocyte activation involved in inflammatory response	1/1569	46/28814	0.924049501222872	0.968985561283767	0.700550698634291	App	1
GO:0002691	GO:0002691	regulation of cellular extravasation	1/1569	46/28814	0.924049501222872	0.968985561283767	0.700550698634291	Mdk	1
GO:0036230	GO:0036230	granulocyte activation	1/1569	46/28814	0.924049501222872	0.968985561283767	0.700550698634291	Kmt2e	1
GO:0050830	GO:0050830	defense response to Gram-positive bacterium	5/1569	153/28814	0.924104054837467	0.968985561283767	0.700550698634291	Fau/Hmgb2/Romo1/Defb19/App	5
GO:0060993	GO:0060993	kidney morphogenesis	3/1569	103/28814	0.924164238638603	0.968985561283767	0.700550698634291	Cited1/Ctnnb1/Maged1	3
GO:0009593	GO:0009593	detection of chemical stimulus	4/1569	129/28814	0.925609291244796	0.970118352405503	0.70136967638117	Calm1/Sod2/Calm2/Calm3	4
GO:0071219	GO:0071219	cellular response to molecule of bacterial origin	12/1569	314/28814	0.92561244884491	0.970118352405503	0.70136967638117	Ncl/Hmgb1/Tut4/Mtdh/Mif/Pabpn1/Rhoa/Hadhb/Prpf8/Ctr9/Trim41/Cdc73	12
GO:0090288	GO:0090288	negative regulation of cellular response to growth factor stimulus	3/1569	104/28814	0.927128185948315	0.971470609114423	0.702347321890058	Nedd4/Ctdspl2/Ofd1	3
GO:0098661	GO:0098661	inorganic anion transmembrane transport	2/1569	77/28814	0.927355639618444	0.971470609114423	0.702347321890058	Slc25a3/Xpr1	2
GO:0006024	GO:0006024	glycosaminoglycan biosynthetic process	1/1569	47/28814	0.928191823684681	0.971470609114423	0.702347321890058	Cltc	1
GO:0021772	GO:0021772	olfactory bulb development	1/1569	47/28814	0.928191823684681	0.971470609114423	0.702347321890058	Rac1	1
GO:0043114	GO:0043114	regulation of vascular permeability	1/1569	47/28814	0.928191823684681	0.971470609114423	0.702347321890058	Tjp1	1
GO:0048741	GO:0048741	skeletal muscle fiber development	1/1569	47/28814	0.928191823684681	0.971470609114423	0.702347321890058	Naca	1
GO:0051873	GO:0051873	killing by host of symbiont cells	1/1569	47/28814	0.928191823684681	0.971470609114423	0.702347321890058	Romo1	1
GO:0019216	GO:0019216	regulation of lipid metabolic process	15/1569	382/28814	0.929558504150368	0.972708016146239	0.703241934147732	Dbi/Sod1/Dnajc19/Cdc42/Dnajc15/Arf1/Sh3glb1/Rac1/Pdk3/Phb2/Ncor1/Zbtb20/Sirt1/App/Stub1	15
GO:0002292	GO:0002292	T cell differentiation involved in immune response	2/1569	78/28814	0.930591660465769	0.973402936537167	0.703744343042984	Hmgb1/Rc3h2	2
GO:1901606	GO:1901606	alpha-amino acid catabolic process	2/1569	78/28814	0.930591660465769	0.973402936537167	0.703744343042984	Hibadh/Gls	2
GO:0050829	GO:0050829	defense response to Gram-negative bacterium	4/1569	131/28814	0.93081861752657	0.97344730520473	0.703776420405435	Hmgb2/Romo1/Defb19/App	4
GO:0070374	GO:0070374	positive regulation of ERK1 and ERK2 cascade	8/1569	227/28814	0.931377555857786	0.973838772477665	0.704059440795526	Hmgb1/Atp6v0c/Mif/Gnai2/Fbxw7/Phb2/Nelfe/App	8
GO:0003179	GO:0003179	heart valve morphogenesis	1/1569	48/28814	0.932108360989187	0.974023693387077	0.704193133677502	Mdm2	1
GO:0030517	GO:0030517	negative regulation of axon extension	1/1569	48/28814	0.932108360989187	0.974023693387077	0.704193133677502	Rtn4	1
GO:0042304	GO:0042304	regulation of fatty acid biosynthetic process	1/1569	48/28814	0.932108360989187	0.974023693387077	0.704193133677502	Sirt1	1
GO:0071216	GO:0071216	cellular response to biotic stimulus	13/1569	340/28814	0.932328786746128	0.974061071516305	0.704220157067313	Ncl/Hmgb1/Tut4/Mtdh/Hspa5/Mif/Pabpn1/Rhoa/Hadhb/Prpf8/Ctr9/Trim41/Cdc73	13
GO:0015844	GO:0015844	monoamine transport	3/1569	106/28814	0.932739233867985	0.974296922505668	0.704390671037772	Actb/Park7/Rtn4	3
GO:0033559	GO:0033559	unsaturated fatty acid metabolic process	4/1569	133/28814	0.935695836706817	0.9758289644222	0.705498296453306	Ptges3/Mif/Sirt1/Pnpla8	4
GO:0061041	GO:0061041	regulation of wound healing	4/1569	133/28814	0.935695836706817	0.9758289644222	0.705498296453306	Actg1/Hmgb1/Srsf6/Ptk2	4
GO:0019228	GO:0019228	neuronal action potential	1/1569	49/28814	0.93581141256424	0.9758289644222	0.705498296453306	Fmr1	1
GO:0045761	GO:0045761	regulation of adenylate cyclase activity	1/1569	49/28814	0.93581141256424	0.9758289644222	0.705498296453306	Akap9	1
GO:0061900	GO:0061900	glial cell activation	1/1569	49/28814	0.93581141256424	0.9758289644222	0.705498296453306	App	1
GO:0071526	GO:0071526	semaphorin-plexin signaling pathway	1/1569	49/28814	0.93581141256424	0.9758289644222	0.705498296453306	Rac1	1
GO:0089718	GO:0089718	amino acid import across plasma membrane	1/1569	49/28814	0.93581141256424	0.9758289644222	0.705498296453306	Arl6ip1	1
GO:0007009	GO:0007009	plasma membrane organization	5/1569	158/28814	0.935870849480931	0.9758289644222	0.705498296453306	Sod1/Sh3glb1/Atp2a2/Fnbp1l/Chmp4b	5
GO:0008643	GO:0008643	carbohydrate transport	5/1569	158/28814	0.935870849480931	0.9758289644222	0.705498296453306	Rasa1/Appl1/Mef2a/Osbpl8/Oga	5
GO:0051965	GO:0051965	positive regulation of synapse assembly	2/1569	80/28814	0.936658799519504	0.976457542977349	0.70595274197195	Ube2v2/Adnp	2
GO:0061844	GO:0061844	antimicrobial humoral immune response mediated by antimicrobial peptide	4/1569	134/28814	0.938015530032361	0.977678703995397	0.706835608795276	Fau/Hmgn2/Romo1/App	4
GO:0021988	GO:0021988	olfactory lobe development	1/1569	50/28814	0.939312608242554	0.977873748975986	0.706976621110501	Rac1	1
GO:0030574	GO:0030574	collagen catabolic process	1/1569	50/28814	0.939312608242554	0.977873748975986	0.706976621110501	Ctsl	1
GO:1902930	GO:1902930	regulation of alcohol biosynthetic process	1/1569	50/28814	0.939312608242554	0.977873748975986	0.706976621110501	Sod1	1
GO:1903053	GO:1903053	regulation of extracellular matrix organization	1/1569	50/28814	0.939312608242554	0.977873748975986	0.706976621110501	Ier3ip1	1
GO:0007219	GO:0007219	Notch signaling pathway	6/1569	184/28814	0.939353588529132	0.977873748975986	0.706976621110501	Ift74/Pdcd10/Fbxw7/Ift88/Synj2bp/App	6
GO:0003407	GO:0003407	neural retina development	2/1569	81/28814	0.939500314655981	0.977873748975986	0.706976621110501	Bsg/Alms1	2
GO:0043279	GO:0043279	response to alkaloid	2/1569	81/28814	0.939500314655981	0.977873748975986	0.706976621110501	Fkbp1a/Parp1	2
GO:0006066	GO:0006066	alcohol metabolic process	13/1569	345/28814	0.939969380065588	0.978168964262375	0.707190053883279	Sod1/Park7/Dpm1/Acer3/Aplp2/Akr1b3/Sptlc2/Fdx1/App/Dhfr/Abca5/Rbp4/Hdlbp	13
GO:0045834	GO:0045834	positive regulation of lipid metabolic process	6/1569	185/28814	0.941272044907089	0.979310313825195	0.708015219154638	Dbi/Cdc42/Sh3glb1/Rac1/Zbtb20/App	6
GO:0001101	GO:0001101	response to acid chemical	7/1569	209/28814	0.941437459982476	0.979310313825195	0.708015219154638	Cfl1/Atp5g1/Lamtor5/Lars/Akr1b3/Lamtor2/Tmbim6	7
GO:0045123	GO:0045123	cellular extravasation	2/1569	82/28814	0.942220445087888	0.979770646947158	0.70834802771555	Rock1/Mdk	2
GO:0021879	GO:0021879	forebrain neuron differentiation	1/1569	51/28814	0.942622944693237	0.979770646947158	0.70834802771555	Uqcrq	1
GO:0042088	GO:0042088	T-helper 1 type immune response	1/1569	51/28814	0.942622944693237	0.979770646947158	0.70834802771555	Hmgb1	1
GO:0045933	GO:0045933	positive regulation of muscle contraction	1/1569	51/28814	0.942622944693237	0.979770646947158	0.70834802771555	Rhoa	1
GO:0046631	GO:0046631	alpha-beta T cell activation	6/1569	186/28814	0.943136144239211	0.980110945796264	0.708594054700896	Hmgb1/Ctsl/Rhoa/Atf2/Ncor1/Rc3h2	6
GO:0016079	GO:0016079	synaptic vesicle exocytosis	4/1569	137/28814	0.944524996347619	0.98083357530426	0.709116496548233	Fmr1/Unc13b/Atp2a2/Rab5a	4
GO:0050810	GO:0050810	regulation of steroid biosynthetic process	2/1569	83/28814	0.944823974056744	0.98083357530426	0.709116496548233	Sod1/Sirt1	2
GO:0072078	GO:0072078	nephron tubule morphogenesis	2/1569	83/28814	0.944823974056744	0.98083357530426	0.709116496548233	Ctnnb1/Maged1	2
GO:0043200	GO:0043200	response to amino acid	6/1569	187/28814	0.944947152549052	0.98083357530426	0.709116496548233	Cfl1/Atp5g1/Lamtor5/Lars/Lamtor2/Tmbim6	6
GO:0071772	GO:0071772	response to BMP	6/1569	187/28814	0.944947152549052	0.98083357530426	0.709116496548233	Ddx5/Usp9x/Usp15/Atf2/Ecsit/Ctdspl2	6
GO:0071773	GO:0071773	cellular response to BMP stimulus	6/1569	187/28814	0.944947152549052	0.98083357530426	0.709116496548233	Ddx5/Usp9x/Usp15/Atf2/Ecsit/Ctdspl2	6
GO:0045124	GO:0045124	regulation of bone resorption	1/1569	52/28814	0.945752819872332	0.980897783096058	0.709162917068001	Lrp6	1
GO:0046676	GO:0046676	negative regulation of insulin secretion	1/1569	52/28814	0.945752819872332	0.980897783096058	0.709162917068001	Eny2	1
GO:0051955	GO:0051955	regulation of amino acid transport	1/1569	52/28814	0.945752819872332	0.980897783096058	0.709162917068001	Arl6ip1	1
GO:0090279	GO:0090279	regulation of calcium ion import	1/1569	52/28814	0.945752819872332	0.980897783096058	0.709162917068001	Ctnnb1	1
GO:0006641	GO:0006641	triglyceride metabolic process	3/1569	112/28814	0.947267682226515	0.982132348706276	0.710055475053697	Dbi/Sirt1/Ddhd2	3
GO:0048708	GO:0048708	astrocyte differentiation	2/1569	84/28814	0.947315524211855	0.982132348706276	0.710055475053697	Kras/App	2
GO:1902107	GO:1902107	positive regulation of leukocyte differentiation	6/1569	189/28814	0.948414872998837	0.982228880478941	0.710125264948906	Hsp90aa1/Hmgb1/Gnas/Mdk/Cyld/Rhoa	6
GO:1903708	GO:1903708	positive regulation of hemopoiesis	6/1569	189/28814	0.948414872998837	0.982228880478941	0.710125264948906	Hsp90aa1/Hmgb1/Gnas/Mdk/Cyld/Rhoa	6
GO:0055123	GO:0055123	digestive system development	4/1569	139/28814	0.948510864852613	0.982228880478941	0.710125264948906	Nipbl/Ctnnb1/Hif1a/Chd8	4
GO:0014904	GO:0014904	myotube cell development	1/1569	53/28814	0.948712065600039	0.982228880478941	0.710125264948906	Naca	1
GO:0030166	GO:0030166	proteoglycan biosynthetic process	1/1569	53/28814	0.948712065600039	0.982228880478941	0.710125264948906	Ctnnb1	1
GO:0046638	GO:0046638	positive regulation of alpha-beta T cell differentiation	1/1569	53/28814	0.948712065600039	0.982228880478941	0.710125264948906	Rhoa	1
GO:2000351	GO:2000351	regulation of endothelial cell apoptotic process	1/1569	53/28814	0.948712065600039	0.982228880478941	0.710125264948906	Krit1	1
GO:0035270	GO:0035270	endocrine system development	4/1569	140/28814	0.950403721906544	0.983787212138347	0.711251897146866	Kdm1a/Pdpk1/Mdk/Rheb	4
GO:0006023	GO:0006023	aminoglycan biosynthetic process	1/1569	54/28814	0.951509978366408	0.983966895879789	0.711381803696179	Cltc	1
GO:0035272	GO:0035272	exocrine system development	1/1569	54/28814	0.951509978366408	0.983966895879789	0.711381803696179	Btbd7	1
GO:0042755	GO:0042755	eating behavior	1/1569	54/28814	0.951509978366408	0.983966895879789	0.711381803696179	Uchl3	1
GO:0044060	GO:0044060	regulation of endocrine process	1/1569	54/28814	0.951509978366408	0.983966895879789	0.711381803696179	Gnas	1
GO:0048247	GO:0048247	lymphocyte chemotaxis	1/1569	54/28814	0.951509978366408	0.983966895879789	0.711381803696179	Wnk1	1
GO:0032729	GO:0032729	positive regulation of interferon-gamma production	2/1569	86/28814	0.951980395598696	0.984260405092733	0.711594003023392	Hspd1/App	2
GO:1904892	GO:1904892	regulation of receptor signaling pathway via STAT	4/1569	141/28814	0.952232455753402	0.984328082323965	0.711642931855271	Akr1b3/Rac1/Ptpn2/Jak1	4
GO:0046634	GO:0046634	regulation of alpha-beta T cell activation	3/1569	115/28814	0.953382838349236	0.985324152094871	0.712363063714586	Hmgb1/Rhoa/Rc3h2	3
GO:0006690	GO:0006690	icosanoid metabolic process	4/1569	142/28814	0.953998960755585	0.985543266719391	0.712521477739956	Ptges3/Mif/Sirt1/Pnpla8	4
GO:0034113	GO:0034113	heterotypic cell-cell adhesion	1/1569	55/28814	0.954155348461787	0.985543266719391	0.712521477739956	Wnk1	1
GO:0042531	GO:0042531	positive regulation of tyrosine phosphorylation of STAT protein	1/1569	55/28814	0.954155348461787	0.985543266719391	0.712521477739956	Hdac2	1
GO:0044282	GO:0044282	small molecule catabolic process	12/1569	334/28814	0.954896493903737	0.986115701907246	0.71293533310251	Dbi/Park7/Hibadh/Etfa/Gls/Pex13/Aasdhppt/Hadhb/Dld/Hadha/Esd/Pex7	12
GO:0006631	GO:0006631	fatty acid metabolic process	17/1569	446/28814	0.95538458742411	0.986195616901348	0.712993109510319	Ndufab1/Dbi/Ptges3/Qk/Mif/Etfa/Ndufs6/Hacd2/Pex13/Hadhb/Dld/Hadha/Pdk3/Ncor1/Pex7/Sirt1/Pnpla8	17
GO:0032102	GO:0032102	negative regulation of response to external stimulus	15/1569	403/28814	0.956649768475374	0.986195616901348	0.712993109510319	Pcbp2/Sod1/Psmb4/Mif/Banf1/Rtn4/Ash1l/Mdk/Usp15/Vps35/Psma1/Ythdf2/Ptpn2/Ndfip1/Chd8	15
GO:0021517	GO:0021517	ventral spinal cord development	1/1569	56/28814	0.956656487523071	0.986195616901348	0.712993109510319	Gigyf2	1
GO:0030858	GO:0030858	positive regulation of epithelial cell differentiation	1/1569	56/28814	0.956656487523071	0.986195616901348	0.712993109510319	Ctnnb1	1
GO:0035019	GO:0035019	somatic stem cell population maintenance	1/1569	56/28814	0.956656487523071	0.986195616901348	0.712993109510319	Apc	1
GO:0035458	GO:0035458	cellular response to interferon-beta	1/1569	56/28814	0.956656487523071	0.986195616901348	0.712993109510319	Ube2k	1
GO:0043090	GO:0043090	amino acid import	1/1569	56/28814	0.956656487523071	0.986195616901348	0.712993109510319	Arl6ip1	1
GO:0071470	GO:0071470	cellular response to osmotic stress	1/1569	56/28814	0.956656487523071	0.986195616901348	0.712993109510319	Akr1b3	1
GO:0072577	GO:0072577	endothelial cell apoptotic process	1/1569	56/28814	0.956656487523071	0.986195616901348	0.712993109510319	Krit1	1
GO:0019218	GO:0019218	regulation of steroid metabolic process	3/1569	117/28814	0.95708426420186	0.98625112202868	0.713033238235951	Sod1/Sirt1/Stub1	3
GO:0072009	GO:0072009	nephron epithelium development	3/1569	117/28814	0.95708426420186	0.98625112202868	0.713033238235951	Cited1/Ctnnb1/Maged1	3
GO:0061333	GO:0061333	renal tubule morphogenesis	2/1569	89/28814	0.958244568182303	0.987249782458987	0.713755243072868	Ctnnb1/Maged1	2
GO:0006695	GO:0006695	cholesterol biosynthetic process	1/1569	57/28814	0.959021254581848	0.987249782458987	0.713755243072868	Sod1	1
GO:0030514	GO:0030514	negative regulation of BMP signaling pathway	1/1569	57/28814	0.959021254581848	0.987249782458987	0.713755243072868	Ctdspl2	1
GO:0044058	GO:0044058	regulation of digestive system process	1/1569	57/28814	0.959021254581848	0.987249782458987	0.713755243072868	Wnk1	1
GO:1902653	GO:1902653	secondary alcohol biosynthetic process	1/1569	57/28814	0.959021254581848	0.987249782458987	0.713755243072868	Sod1	1
GO:0019730	GO:0019730	antimicrobial humoral response	5/1569	171/28814	0.959176328929347	0.987249782458987	0.713755243072868	Fau/Hmgn2/Romo1/Wfdc15a/App	5
GO:0006835	GO:0006835	dicarboxylic acid transport	2/1569	90/28814	0.960152755968236	0.987676635673254	0.714063846554093	Arl6ip1/Pak1	2
GO:0008593	GO:0008593	regulation of Notch signaling pathway	2/1569	90/28814	0.960152755968236	0.987676635673254	0.714063846554093	Pdcd10/Synj2bp	2
GO:0046888	GO:0046888	negative regulation of hormone secretion	2/1569	90/28814	0.960152755968236	0.987676635673254	0.714063846554093	Eny2/Sirt1	2
GO:0002275	GO:0002275	myeloid cell activation involved in immune response	3/1569	119/28814	0.960508830136071	0.987850278605532	0.71418938575961	Hmgb1/Pdpk1/Ywhaz	3
GO:0042445	GO:0042445	hormone metabolic process	7/1569	222/28814	0.960946768765258	0.988041913614719	0.714327932756524	Ctsl/Tiparp/Safb/Hif1a/Fdx1/Rbp4/Stub1	7
GO:0009395	GO:0009395	phospholipid catabolic process	1/1569	58/28814	0.961257080695875	0.988041913614719	0.714327932756524	Pnpla8	1
GO:0043030	GO:0043030	regulation of macrophage activation	1/1569	58/28814	0.961257080695875	0.988041913614719	0.714327932756524	Hspd1	1
GO:0007259	GO:0007259	receptor signaling pathway via JAK-STAT	6/1569	198/28814	0.961708336745189	0.988204339933979	0.714445362650199	Akr1b3/Rac1/Ptpn2/Jak1/Ctr9/Hdac2	6
GO:0006639	GO:0006639	acylglycerol metabolic process	4/1569	147/28814	0.961961461086435	0.988204339933979	0.714445362650199	Dbi/Agpat5/Sirt1/Ddhd2	4
GO:0035023	GO:0035023	regulation of Rho protein signal transduction	2/1569	91/28814	0.961977115746158	0.988204339933979	0.714445362650199	Stmn1/Cul3	2
GO:0030199	GO:0030199	collagen fibril organization	1/1569	59/28814	0.96337099224088	0.988865924123495	0.714923670361571	Mia3	1
GO:0031279	GO:0031279	regulation of cyclase activity	1/1569	59/28814	0.96337099224088	0.988865924123495	0.714923670361571	Akap9	1
GO:0051930	GO:0051930	regulation of sensory perception of pain	1/1569	59/28814	0.96337099224088	0.988865924123495	0.714923670361571	Rtn4	1
GO:1902475	GO:1902475	L-alpha-amino acid transmembrane transport	1/1569	59/28814	0.96337099224088	0.988865924123495	0.714923670361571	Arl6ip1	1
GO:1903035	GO:1903035	negative regulation of response to wounding	2/1569	92/28814	0.963721111299765	0.989032852549856	0.715044355158519	Rtn4/Mdk	2
GO:0006638	GO:0006638	neutral lipid metabolic process	4/1569	149/28814	0.964772544966846	0.989396174804597	0.715307027451645	Dbi/Agpat5/Sirt1/Ddhd2	4
GO:0046928	GO:0046928	regulation of neurotransmitter secretion	3/1569	122/28814	0.965167467336499	0.989396174804597	0.715307027451645	Fmr1/Atp2a2/Rab5a	3
GO:0021515	GO:0021515	cell differentiation in spinal cord	1/1569	60/28814	0.965369632935509	0.989396174804597	0.715307027451645	Gigyf2	1
GO:0035924	GO:0035924	cellular response to vascular endothelial growth factor stimulus	1/1569	60/28814	0.965369632935509	0.989396174804597	0.715307027451645	Cd63	1
GO:0046717	GO:0046717	acid secretion	1/1569	60/28814	0.965369632935509	0.989396174804597	0.715307027451645	Pak1	1
GO:0051931	GO:0051931	regulation of sensory perception	1/1569	60/28814	0.965369632935509	0.989396174804597	0.715307027451645	Rtn4	1
GO:0030168	GO:0030168	platelet activation	2/1569	93/28814	0.965388078051045	0.989396174804597	0.715307027451645	Ppia/Gnas	2
GO:0033003	GO:0033003	regulation of mast cell activation	1/1569	61/28814	0.967259284668283	0.991062146897842	0.716511480810353	Pdpk1	1
GO:0007189	GO:0007189	adenylate cyclase-activating G protein-coupled receptor signaling pathway	4/1569	151/28814	0.967389382820282	0.991062146897842	0.716511480810353	Nme2/Gnas/Gnai2/App	4
GO:0002286	GO:0002286	T cell activation involved in immune response	3/1569	124/28814	0.967979944541593	0.99147460338969	0.716809675845517	Hmgb1/Mdk/Rc3h2	3
GO:0009612	GO:0009612	response to mechanical stimulus	5/1569	178/28814	0.968229358109604	0.991537539124085	0.716855176701733	Mdk/Rac1/Strbp/Ctnnb1/Chuk	5
GO:0032651	GO:0032651	regulation of interleukin-1 beta production	2/1569	95/28814	0.968503647193045	0.991625919825953	0.716919073590308	Hmgb1/App	2
GO:0015807	GO:0015807	L-amino acid transport	1/1569	62/28814	0.969045887191688	0.991988561020019	0.717181253494742	Arl6ip1	1
GO:0032649	GO:0032649	regulation of interferon-gamma production	3/1569	125/28814	0.969304378347384	0.992060651102533	0.71723337270032	Hmgb1/Hspd1/App	3
GO:0097696	GO:0097696	receptor signaling pathway via STAT	6/1569	205/28814	0.969800777552489	0.992376159377183	0.717461476761992	Akr1b3/Rac1/Ptpn2/Jak1/Ctr9/Hdac2	6
GO:0016126	GO:0016126	sterol biosynthetic process	1/1569	63/28814	0.97073505674498	0.992946950616593	0.717874143593697	Sod1	1
GO:0031424	GO:0031424	keratinization	1/1569	63/28814	0.97073505674498	0.992946950616593	0.717874143593697	Pphln1	1
GO:0045576	GO:0045576	mast cell activation	2/1569	97/28814	0.97134807922877	0.993381372224072	0.718188218821215	Pdpk1/Ywhaz	2
GO:0002449	GO:0002449	lymphocyte mediated immunity	18/1569	488/28814	0.971789567839015	0.993424723383169	0.718219560552202	Hspa8/Prdx1/Hmgb1/Rif1/H2-K1/Hspd1/Nsd2/Atad5/H2-D1/Kif5b/Cadm1/Ndfip1/Thoc1/Ppp3cb/Lamp1/Ap1g1/Kmt5b/Hprt	18
GO:0016042	GO:0016042	lipid catabolic process	11/1569	329/28814	0.972310397751688	0.993424723383169	0.718219560552202	Pafah1b1/Dbi/Acer3/Etfa/Pex13/Hadhb/Pafah1b2/Hadha/Pex7/Ddhd2/Pnpla8	11
GO:0035456	GO:0035456	response to interferon-beta	1/1569	64/28814	0.972332103663944	0.993424723383169	0.718219560552202	Ube2k	1
GO:0048512	GO:0048512	circadian behavior	1/1569	64/28814	0.972332103663944	0.993424723383169	0.718219560552202	Ncor1	1
GO:0060393	GO:0060393	regulation of pathway-restricted SMAD protein phosphorylation	1/1569	64/28814	0.972332103663944	0.993424723383169	0.718219560552202	Pin1	1
GO:0099024	GO:0099024	plasma membrane invagination	6/1569	208/28814	0.972761510951947	0.993670985722603	0.718397601650884	Cdc42/Arf1/Rhoa/Rac1/Arhgap12/Becn1	6
GO:0045661	GO:0045661	regulation of myoblast differentiation	1/1569	65/28814	0.973842049032684	0.994301064132509	0.718853131524486	Akirin1	1
GO:1901264	GO:1901264	carbohydrate derivative transport	1/1569	65/28814	0.973842049032684	0.994301064132509	0.718853131524486	Slc25a31	1
GO:0006672	GO:0006672	ceramide metabolic process	2/1569	99/28814	0.973943810118043	0.994301064132509	0.718853131524486	Acer3/Sptlc2	2
GO:0042180	GO:0042180	cellular ketone metabolic process	7/1569	236/28814	0.975211577633029	0.995011650655483	0.719366866615079	Dbi/Park7/Akr1b3/Pdk3/Ncor1/Apc/Sirt1	7
GO:0007269	GO:0007269	neurotransmitter secretion	5/1569	185/28814	0.975394359343982	0.995011650655483	0.719366866615079	Fmr1/Unc13b/Atp2a2/Pak1/Rab5a	5
GO:0099643	GO:0099643	signal release from synapse	5/1569	185/28814	0.975394359343982	0.995011650655483	0.719366866615079	Fmr1/Unc13b/Atp2a2/Pak1/Rab5a	5
GO:0110148	GO:0110148	biomineralization	5/1569	185/28814	0.975394359343982	0.995011650655483	0.719366866615079	Atp2b1/Txlng/Atf1/Hif1a/Mia3	5
GO:0032611	GO:0032611	interleukin-1 beta production	2/1569	101/28814	0.976311568845428	0.995491238638802	0.71971359592684	Hmgb1/App	2
GO:0002227	GO:0002227	innate immune response in mucosa	1/1569	67/28814	0.976619366816265	0.995491238638802	0.71971359592684	Fau	1
GO:0007622	GO:0007622	rhythmic behavior	1/1569	67/28814	0.976619366816265	0.995491238638802	0.71971359592684	Ncor1	1
GO:0150076	GO:0150076	neuroinflammatory response	1/1569	67/28814	0.976619366816265	0.995491238638802	0.71971359592684	App	1
GO:0072080	GO:0072080	nephron tubule development	2/1569	102/28814	0.977415996757335	0.996022131310445	0.720097417158941	Ctnnb1/Maged1	2
GO:0046427	GO:0046427	positive regulation of receptor signaling pathway via JAK-STAT	1/1569	68/28814	0.977895472617402	0.996022131310445	0.720097417158941	Akr1b3	1
GO:0050433	GO:0050433	regulation of catecholamine secretion	1/1569	68/28814	0.977895472617402	0.996022131310445	0.720097417158941	Rtn4	1
GO:0050994	GO:0050994	regulation of lipid catabolic process	1/1569	68/28814	0.977895472617402	0.996022131310445	0.720097417158941	Dbi	1
GO:0046425	GO:0046425	regulation of receptor signaling pathway via JAK-STAT	3/1569	133/28814	0.978180590391322	0.996050233569718	0.720117734342347	Akr1b3/Rac1/Ptpn2	3
GO:0098657	GO:0098657	import into cell	7/1569	240/28814	0.97830071281985	0.996050233569718	0.720117734342347	Actb/Wnk1/Arl6ip1/Park7/Eprs/Tsg101/Atp1b3	7
GO:0045668	GO:0045668	negative regulation of osteoblast differentiation	1/1569	69/28814	0.979101971033296	0.996481361605371	0.72042942840534	Cited1	1
GO:0046513	GO:0046513	ceramide biosynthetic process	1/1569	69/28814	0.979101971033296	0.996481361605371	0.72042942840534	Sptlc2	1
GO:0030258	GO:0030258	lipid modification	6/1569	216/28814	0.979396683956216	0.996589025437701	0.720507266482572	Dbi/Etfa/Pex13/Hadhb/Hadha/Pex7	6
GO:0032720	GO:0032720	negative regulation of tumor necrosis factor production	1/1569	70/28814	0.980242656629009	0.997167729628357	0.720925654166833	Sirt1	1
GO:0009582	GO:0009582	detection of abiotic stimulus	3/1569	136/28814	0.980830272254411	0.997167729628357	0.720925654166833	Gnb1/Pde6d/Rbp4	3
GO:0002763	GO:0002763	positive regulation of myeloid leukocyte differentiation	1/1569	71/28814	0.981321117238148	0.997167729628357	0.720925654166833	Gnas	1
GO:0050432	GO:0050432	catecholamine secretion	1/1569	71/28814	0.981321117238148	0.997167729628357	0.720925654166833	Rtn4	1
GO:1903556	GO:1903556	negative regulation of tumor necrosis factor superfamily cytokine production	1/1569	71/28814	0.981321117238148	0.997167729628357	0.720925654166833	Sirt1	1
GO:0009581	GO:0009581	detection of external stimulus	3/1569	137/28814	0.981643076938892	0.997167729628357	0.720925654166833	Gnb1/Pde6d/Rbp4	3
GO:0001657	GO:0001657	ureteric bud development	2/1569	107/28814	0.982230970101516	0.997167729628357	0.720925654166833	Ctnnb1/Maged1	2
GO:0046889	GO:0046889	positive regulation of lipid biosynthetic process	2/1569	107/28814	0.982230970101516	0.997167729628357	0.720925654166833	Dbi/Zbtb20	2
GO:0072163	GO:0072163	mesonephric epithelium development	2/1569	107/28814	0.982230970101516	0.997167729628357	0.720925654166833	Ctnnb1/Maged1	2
GO:0072164	GO:0072164	mesonephric tubule development	2/1569	107/28814	0.982230970101516	0.997167729628357	0.720925654166833	Ctnnb1/Maged1	2
GO:0050909	GO:0050909	sensory perception of taste	1/1569	72/28814	0.98234074521899	0.997167729628357	0.720925654166833	Gnb1	1
GO:0032609	GO:0032609	interferon-gamma production	3/1569	138/28814	0.982422879787407	0.997167729628357	0.720925654166833	Hmgb1/Hspd1/App	3
GO:1905039	GO:1905039	carboxylic acid transmembrane transport	3/1569	138/28814	0.982422879787407	0.997167729628357	0.720925654166833	Arl6ip1/Mpc2/Mpc1	3
GO:0061326	GO:0061326	renal tubule development	2/1569	108/28814	0.983066467462586	0.997351289021251	0.721058362708704	Ctnnb1/Maged1	2
GO:0051588	GO:0051588	regulation of neurotransmitter transport	3/1569	139/28814	0.983170938940381	0.997351289021251	0.721058362708704	Fmr1/Atp2a2/Rab5a	3
GO:1903825	GO:1903825	organic acid transmembrane transport	3/1569	139/28814	0.983170938940381	0.997351289021251	0.721058362708704	Arl6ip1/Mpc2/Mpc1	3
GO:0006694	GO:0006694	steroid biosynthetic process	4/1569	169/28814	0.983998143350695	0.997835909436546	0.721408730334469	Sod1/Acbd3/Fdx1/Sirt1	4
GO:0045109	GO:0045109	intermediate filament organization	1/1569	74/28814	0.984216158634758	0.997835909436546	0.721408730334469	Agfg1	1
GO:1903510	GO:1903510	mucopolysaccharide metabolic process	1/1569	74/28814	0.984216158634758	0.997835909436546	0.721408730334469	Cltc	1
GO:0001823	GO:0001823	mesonephros development	2/1569	110/28814	0.984624466662809	0.998058044128808	0.721569327788211	Ctnnb1/Maged1	2
GO:0007422	GO:0007422	peripheral nervous system development	1/1569	75/28814	0.985077844337683	0.998325769237518	0.721762885896239	Sod1	1
GO:0002253	GO:0002253	activation of immune response	15/1569	446/28814	0.985426027461161	0.99834454966054	0.721776463640835	Hsp90aa1/Hmgb1/Wnk1/Matr3/Sfpq/Tomm70a/Usp9x/Pspc1/Khdrbs1/Ube2n/Cyld/Eif2b3/Ptpn2/Appl1/Rc3h2	15
GO:0042471	GO:0042471	ear morphogenesis	3/1569	143/28814	0.98586941136715	0.99834454966054	0.721776463640835	Sod1/Nipbl/Rac1	3
GO:0048663	GO:0048663	neuron fate commitment	1/1569	76/28814	0.985892516463859	0.99834454966054	0.721776463640835	Cdc42	1
GO:0002526	GO:0002526	acute inflammatory response	2/1569	112/28814	0.986042673693159	0.99834454966054	0.721776463640835	Park7/Ash1l	2
GO:0007156	GO:0007156	homophilic cell adhesion via plasma membrane adhesion molecules	2/1569	112/28814	0.986042673693159	0.99834454966054	0.721776463640835	Bsg/Cadm1	2
GO:0071230	GO:0071230	cellular response to amino acid stimulus	4/1569	173/28814	0.986392585842984	0.998397457458885	0.721814714566933	Atp5g1/Lamtor5/Lars/Lamtor2	4
GO:0006029	GO:0006029	proteoglycan metabolic process	1/1569	77/28814	0.986662738527615	0.998397457458885	0.721814714566933	Ctnnb1	1
GO:0046635	GO:0046635	positive regulation of alpha-beta T cell activation	1/1569	77/28814	0.986662738527615	0.998397457458885	0.721814714566933	Rhoa	1
GO:0060291	GO:0060291	long-term synaptic potentiation	7/1569	255/28814	0.986982297228248	0.998529270786155	0.721910012084458	Fmr1/Dbi/Paip2/Ckap5/Hnrnpk/Pak1/App	7
GO:0019369	GO:0019369	arachidonic acid metabolic process	1/1569	78/28814	0.9873909343466	0.998751136851067	0.722070415327796	Pnpla8	1
GO:0031214	GO:0031214	biomineral tissue development	4/1569	176/28814	0.98796047014932	0.998900327539457	0.72217827621361	Atp2b1/Txlng/Hif1a/Mia3	4
GO:0007411	GO:0007411	axon guidance	7/1569	258/28814	0.988272032129939	0.998900327539457	0.72217827621361	Bsg/Mycbp2/Kif5b/Rac1/Enah/Mapk8ip3/App	7
GO:0051952	GO:0051952	regulation of amine transport	2/1569	116/28814	0.988507154495244	0.998900327539457	0.72217827621361	Arl6ip1/Rtn4	2
GO:0098659	GO:0098659	inorganic cation import across plasma membrane	2/1569	116/28814	0.988507154495244	0.998900327539457	0.72217827621361	Wnk1/Atp1b3	2
GO:0099587	GO:0099587	inorganic ion import across plasma membrane	2/1569	116/28814	0.988507154495244	0.998900327539457	0.72217827621361	Wnk1/Atp1b3	2
GO:0097485	GO:0097485	neuron projection guidance	7/1569	259/28814	0.988674618025309	0.998900327539457	0.72217827621361	Bsg/Mycbp2/Kif5b/Rac1/Enah/Mapk8ip3/App	7
GO:0035249	GO:0035249	synaptic transmission, glutamatergic	2/1569	117/28814	0.989053639543824	0.999004283568094	0.722253433647734	Unc13b/Pak1	2
GO:0002385	GO:0002385	mucosal immune response	1/1569	81/28814	0.98934566395445	0.999004283568094	0.722253433647734	Fau	1
GO:0050709	GO:0050709	negative regulation of protein secretion	1/1569	81/28814	0.98934566395445	0.999004283568094	0.722253433647734	Eny2	1
GO:0008202	GO:0008202	steroid metabolic process	10/1569	338/28814	0.98969337411404	0.999164124105562	0.722368994090188	Sod1/Acbd3/Tiparp/Aplp2/Fdx1/Sirt1/App/Abca5/Hdlbp/Stub1	10
GO:0072073	GO:0072073	kidney epithelium development	3/1569	152/28814	0.990505844444675	0.999565189880674	0.722658953941169	Cited1/Ctnnb1/Maged1	3
GO:0042472	GO:0042472	inner ear morphogenesis	2/1569	120/28814	0.990545291959653	0.999565189880674	0.722658953941169	Sod1/Rac1	2
GO:0043062	GO:0043062	extracellular structure organization	9/1569	316/28814	0.990659111411595	0.999565189880674	0.722658953941169	Prdx4/Ier3ip1/Spint2/Smarca4/Ptk2/Aplp2/Tex14/App/Mia3	9
GO:0015837	GO:0015837	amine transport	2/1569	121/28814	0.99099688732932	0.999714779243099	0.72276710305767	Arl6ip1/Rtn4	2
GO:0034754	GO:0034754	cellular hormone metabolic process	2/1569	122/28814	0.991427377662534	0.999828971089967	0.722849660715181	Tiparp/Rbp4	2
GO:0002251	GO:0002251	organ or tissue specific immune response	1/1569	85/28814	0.991489165454335	0.999828971089967	0.722849660715181	Fau	1
GO:0006836	GO:0006836	neurotransmitter transport	6/1569	242/28814	0.991985310293884	0.999989543142346	0.722965750023391	Fmr1/Park7/Unc13b/Atp2a2/Pak1/Rab5a	6
GO:0001676	GO:0001676	long-chain fatty acid metabolic process	2/1569	124/28814	0.992228831515527	0.999989543142346	0.722965750023391	Qk/Pnpla8	2
GO:0071229	GO:0071229	cellular response to acid chemical	4/1569	187/28814	0.992359817389536	0.999989543142346	0.722965750023391	Atp5g1/Lamtor5/Lars/Lamtor2	4
GO:0072006	GO:0072006	nephron development	3/1569	157/28814	0.992406684047428	0.999989543142346	0.722965750023391	Cited1/Ctnnb1/Maged1	3
GO:0050851	GO:0050851	antigen receptor-mediated signaling pathway	8/1569	306/28814	0.994532230462017	0.999992614550147	0.722967970569256	Wnk1/Usp9x/Khdrbs1/Ube2n/Cyld/Eif2b3/Ptpn2/Rc3h2	8
GO:0030203	GO:0030203	glycosaminoglycan metabolic process	1/1569	94/28814	0.99486637655576	0.999992614550147	0.722967970569256	Cltc	1
GO:0001505	GO:0001505	regulation of neurotransmitter levels	6/1569	254/28814	0.99490386178714	0.999992614550147	0.722967970569256	Fmr1/Park7/Unc13b/Atp2a2/Pak1/Rab5a	6
GO:0050806	GO:0050806	positive regulation of synaptic transmission	9/1569	335/28814	0.99504697301306	0.999992614550147	0.722967970569256	Fmr1/Dbi/Paip2/Ckap5/Hnrnpk/Kif5b/Ptk2/Pak1/App	9
GO:0007188	GO:0007188	adenylate cyclase-modulating G protein-coupled receptor signaling pathway	5/1569	227/28814	0.995132267397219	0.999992614550147	0.722967970569256	Nme2/Gnas/Gnai2/Gnai3/App	5
GO:0006911	GO:0006911	phagocytosis, engulfment	4/1569	199/28814	0.995393214398273	0.999992614550147	0.722967970569256	Cdc42/Rac1/Arhgap12/Becn1	4
GO:0003333	GO:0003333	amino acid transmembrane transport	1/1569	96/28814	0.995411973432279	0.999992614550147	0.722967970569256	Arl6ip1	1
GO:0016064	GO:0016064	immunoglobulin mediated immune response	7/1569	288/28814	0.996012451686906	0.999992614550147	0.722967970569256	Rif1/Hspd1/Nsd2/Atad5/Ndfip1/Thoc1/Kmt5b	7
GO:0030198	GO:0030198	extracellular matrix organization	8/1569	315/28814	0.996020921444476	0.999992614550147	0.722967970569256	Prdx4/Ier3ip1/Spint2/Smarca4/Ptk2/Aplp2/App/Mia3	8
GO:0046890	GO:0046890	regulation of lipid biosynthetic process	4/1569	203/28814	0.996116221828061	0.999992614550147	0.722967970569256	Dbi/Sod1/Zbtb20/Sirt1	4
GO:0007596	GO:0007596	blood coagulation	3/1569	172/28814	0.996152358739993	0.999992614550147	0.722967970569256	Ppia/Gnas/Lnpk	3
GO:0046942	GO:0046942	carboxylic acid transport	7/1569	289/28814	0.996157278170624	0.999992614550147	0.722967970569256	Atp5j/Arl6ip1/Mpc2/Mif/Mpc1/Pak1/Pnpla8	7
GO:0045229	GO:0045229	external encapsulating structure organization	8/1569	317/28814	0.99629481064936	0.999992614550147	0.722967970569256	Prdx4/Ier3ip1/Spint2/Smarca4/Ptk2/Aplp2/App/Mia3	8
GO:0019724	GO:0019724	B cell mediated immunity	7/1569	291/28814	0.99643201107841	0.999992614550147	0.722967970569256	Rif1/Hspd1/Nsd2/Atad5/Ndfip1/Thoc1/Kmt5b	7
GO:0007200	GO:0007200	phospholipase C-activating G protein-coupled receptor signaling pathway	1/1569	101/28814	0.996535700627696	0.999992614550147	0.722967970569256	Gnb1	1
GO:0007599	GO:0007599	hemostasis	3/1569	175/28814	0.996646830985679	0.999992614550147	0.722967970569256	Ppia/Gnas/Lnpk	3
GO:0050817	GO:0050817	coagulation	3/1569	175/28814	0.996646830985679	0.999992614550147	0.722967970569256	Ppia/Gnas/Lnpk	3
GO:0002429	GO:0002429	immune response-activating cell surface receptor signaling pathway	9/1569	347/28814	0.996720957687922	0.999992614550147	0.722967970569256	Wnk1/Usp9x/Khdrbs1/Ube2n/Cyld/Eif2b3/Ptpn2/Appl1/Rc3h2	9
GO:0015849	GO:0015849	organic acid transport	8/1569	321/28814	0.99678967983321	0.999992614550147	0.722967970569256	Atp5j/Arl6ip1/Mpc2/Mif/Eprs/Mpc1/Pak1/Pnpla8	8
GO:0002757	GO:0002757	immune response-activating signal transduction	9/1569	348/28814	0.996832980909545	0.999992614550147	0.722967970569256	Wnk1/Usp9x/Khdrbs1/Ube2n/Cyld/Eif2b3/Ptpn2/Appl1/Rc3h2	9
GO:0002274	GO:0002274	myeloid leukocyte activation	6/1569	268/28814	0.997031153055341	0.999992614550147	0.722967970569256	Hmgb1/Hspd1/Pdpk1/Ywhaz/Kmt2e/App	6
GO:0030510	GO:0030510	regulation of BMP signaling pathway	1/1569	104/28814	0.99707316244341	0.999992614550147	0.722967970569256	Ctdspl2	1
GO:0098742	GO:0098742	cell-cell adhesion via plasma-membrane adhesion molecules	4/1569	214/28814	0.997583479474702	0.999992614550147	0.722967970569256	Wnk1/Bsg/Cd164/Cadm1	4
GO:0002460	GO:0002460	adaptive immune response based on somatic recombination of immune receptors built from immunoglobulin superfamily domains	14/1569	486/28814	0.99771794148834	0.999992614550147	0.722967970569256	Hspa8/Hmgb1/Rif1/H2-K1/Hspd1/Nsd2/Atad5/H2-D1/Ndfip1/Thoc1/Ppp3cb/Rc3h2/Kmt5b/Hprt	14
GO:0019233	GO:0019233	sensory perception of pain	2/1569	149/28814	0.997757576815095	0.999992614550147	0.722967970569256	Ptges3/Rtn4	2
GO:0002768	GO:0002768	immune response-regulating cell surface receptor signaling pathway	9/1569	358/28814	0.997769990990545	0.999992614550147	0.722967970569256	Wnk1/Usp9x/Khdrbs1/Ube2n/Cyld/Eif2b3/Ptpn2/Appl1/Rc3h2	9
GO:0006022	GO:0006022	aminoglycan metabolic process	1/1569	110/28814	0.997910985687201	0.999992614550147	0.722967970569256	Cltc	1
GO:0015698	GO:0015698	inorganic anion transport	2/1569	152/28814	0.99807165861839	0.999992614550147	0.722967970569256	Slc25a3/Xpr1	2
GO:0007605	GO:0007605	sensory perception of sound	6/1569	280/28814	0.998149343807833	0.999992614550147	0.722967970569256	Sod1/Nipbl/Ccdc50/Ndufs4/Alms1/Tjp1	6
GO:0098739	GO:0098739	import across plasma membrane	3/1569	191/28814	0.998402783109998	0.999992614550147	0.722967970569256	Wnk1/Arl6ip1/Atp1b3	3
GO:0006865	GO:0006865	amino acid transport	2/1569	160/28814	0.998712535109109	0.999992614550147	0.722967970569256	Arl6ip1/Pak1	2
GO:0120254	GO:0120254	olefinic compound metabolic process	2/1569	162/28814	0.998836615634263	0.999992614550147	0.722967970569256	Pnpla8/Rbp4	2
GO:0015711	GO:0015711	organic anion transport	8/1569	353/28814	0.999013365935514	0.999992614550147	0.722967970569256	Atp5j/Slc25a31/Arl6ip1/Mpc2/Mif/Mpc1/Pak1/Pnpla8	8
GO:0006820	GO:0006820	anion transport	13/1569	498/28814	0.999319188228192	0.999992614550147	0.722967970569256	Atp5j/Slc25a31/Arl6ip1/Mpc2/Mif/Vdac3/Mpc1/Vdac2/Slc25a3/Pak1/Xpr1/Ahcyl1/Pnpla8	13
GO:0050954	GO:0050954	sensory perception of mechanical stimulus	6/1569	310/28814	0.999451353721274	0.999992614550147	0.722967970569256	Sod1/Nipbl/Ccdc50/Ndufs4/Alms1/Tjp1	6
GO:0071466	GO:0071466	cellular response to xenobiotic stimulus	2/1569	180/28814	0.999535313153522	0.999992614550147	0.722967970569256	Pcna/Ppp1r12a	2
GO:0042742	GO:0042742	defense response to bacterium	12/1569	483/28814	0.999538083037643	0.999992614550147	0.722967970569256	Fau/Hmgb2/H2-K1/Rab14/Romo1/Ankrd17/Unc13b/Wfdc15a/Defb19/Tmf1/App/Rab1a	12
GO:0014902	GO:0014902	myotube differentiation	1/1569	140/28814	0.999613470430886	0.999992614550147	0.722967970569256	Naca	1
GO:0050906	GO:0050906	detection of stimulus involved in sensory perception	1/1569	180/28814	0.999959360959181	0.999994951393829	0.722969660044868	Rbp4	1
GO:0006959	GO:0006959	humoral immune response	6/1569	418/28814	0.999994951393829	0.999994951393829	0.722969660044868	Fau/Hmgn2/Romo1/Wfdc15a/Bmi1/App	6
