## Supplementary material for "Knockout of cyclin dependent kinases 8 and 19 leads to depletion of cyclin C and suppresses spermatogenesis and male fertility in mice": Suplemental Table S3

### Sheet: Leydig cells
gene_name	p_val	avg_log2FC	pct.1	pct.2	p_val_adj
Cyp17a1	1.16688581499793e-89	-3.27022256879834	0.274	0.901	3.76729085372083e-85
Defb19	2.76749963392044e-43	-0.896970246040711	0.891	0.904	8.93487256811214e-39
Rack1	6.831449688724859e-43	0.888036682251879	0.753	0.402	2.20553353200482e-38
Mgst1	1.8377512860393197e-42	0.923489236191808	0.809	0.479	5.93318002697793e-38
Serpinb6a	7.211043311883469e-42	0.824899358393354	0.7	0.394	2.32808533324158e-37
Tpt1	4.12969900941396e-41	0.855891701432371	0.907	0.744	1.3332733251893002e-36
Ptma	2.78494008675713e-40	0.966438502460954	0.868	0.501	8.991179070095389e-36
Aldh1a1	6.2607751144903794e-40	0.91712675701827	0.901	0.758	2.02129124571322e-35
Serpina3g	6.19770904090858e-38	1.08111880270684	0.498	0.132	2.00093036385734e-33
Txnip	2.11032258120756e-37	0.619819450777855	0.586	0.366	6.81317645342859e-33
Tst	1.90576591422876e-34	0.78487393183653	0.556	0.212	6.152765254087559e-30
Actb	1.4207670343200999e-31	0.681089881370101	0.887	0.645	4.5869463703024396e-27
Tmem176b	1.7558905939711197e-30	0.708763520987892	0.78	0.435	5.66889278263576e-26
Serpinb1a	6.91740721232348e-30	0.717341390937943	0.49	0.19	2.23328491849864e-25
Ptgr1	3.90268757380353e-29	0.66573793541398	0.496	0.187	1.2599826832024701e-24
Kitl	6.73506861980254e-29	0.82968264610751	0.632	0.328	2.17441690390325e-24
Folr1	3.3796888717039e-28	0.7832050661604	0.521	0.226	1.0911325522296e-23
Smarca1	7.26600789278175e-28	0.529202934619028	0.56	0.353	2.34583064818459e-23
Tmem86a	1.21052982811152e-27	0.662195985496923	0.566	0.287	3.9081955500580503e-23
Marcks	1.25708914211601e-26	0.904961847553015	0.693	0.309	4.05851229532155e-22
Prxl2a	3.1671841012406196e-26	0.873382092723752	0.776	0.468	1.0225253870855301e-21
Npm1	4.89459831318664e-26	0.630287111265968	0.698	0.408	1.58022106541231e-21
Akap12	1.21605763390992e-25	-0.900841990235301	0.185	0.507	3.92604207107817e-21
Ftl1	2.5840303392795803e-25	0.483044175859247	0.813	0.51	8.34254195036413e-21
Eef1a1	3.4738324976247203e-25	0.697979437889786	0.909	0.727	1.12152682185814e-20
Pgbd5	4.9466831064777e-25	0.742081732392486	0.58	0.264	1.59703664092633e-20
Fads2	7.9776998392075105e-25	-1.26452402397428	0.267	0.625	2.57560039308814e-20
H2afz	2.32960407339606e-24	0.489978420274511	0.646	0.344	7.52112675095918e-20
Ppia	2.60437744801073e-24	0.610060364304536	0.835	0.642	8.408232590902651e-20
H3f3a	3.68493859428377e-24	0.494522170742316	0.755	0.515	1.1896824251645102e-19
Chchd10	3.96627229250459e-24	0.627003177324803	0.71	0.347	1.28051100963511e-19
Cpxm1	8.87243864729066e-24	-0.776803841592965	0.214	0.441	2.86446681727779e-19
Tsc22d1	9.96986220156585e-24	0.736294026580059	0.763	0.441	3.21877001177554e-19
Pgrmc1	2.99369208496055e-23	0.408063227546893	0.689	0.413	9.665134896295141e-19
Oaz1	4.27761726578211e-23	0.48209509111419	0.693	0.402	1.3810287342577599e-18
Hsp90ab1	7.79450143663205e-23	0.641956377798505	0.858	0.581	2.51645478881666e-18
Hspe1	8.065361070551421e-23	0.667624652930003	0.761	0.452	2.6039018216275298e-18
Neat1	1.24474114845498e-22	-1.04371070434364	0.342	0.708	4.0186467977869005e-18
Rabac1	1.7328048644778799e-22	0.480046783588949	0.521	0.292	5.594360504966819e-18
Naca	2.39057540196148e-22	0.499578766895565	0.78	0.551	7.71797268523263e-18
Cald1	3.10961836704096e-22	0.750585013880832	0.621	0.361	1.00394028979917e-17
Btf3	3.2667835279816e-22	0.49728121999064	0.607	0.325	1.0546810620088601e-17
Cnbp	8.310214148149439e-22	0.417306866549647	0.539	0.289	2.68295263773005e-17
Lcn2	3.53238242919173e-21	-1.54977738752548	0.257	0.424	1.1404296672645499e-16
Heg1	1.69888602553829e-20	-0.922291337284277	0.259	0.623	5.48485353345039e-16
Klk1b27	2.2601530184332003e-20	-2.52229407424639	0.523	0.537	7.29690402001159e-16
Rnf130	3.46610779802241e-20	0.440366852515853	0.393	0.163	1.11903290259154e-15
Serpina5	4.22359564608133e-20	0.780370743668939	0.654	0.328	1.3635878543373601e-15
Rbp1	9.08324726064848e-20	0.49936989759893	0.362	0.069	2.9325263781003604e-15
Scarb1	1.23689525919323e-19	-0.872818568389167	0.14	0.49	3.9933163443053605e-15
Klk1	3.81205384017733e-19	1.69857993844489	0.58	0.397	1.23072158230125e-14
Cited2	5.472296784686299e-19	0.501784161018109	0.453	0.229	1.76673101693597e-14
Slc25a4	5.789578251542911e-19	0.417443955603388	0.551	0.251	1.8691653385106302e-14
Cnn3	7.08992443560114e-19	0.409732149513085	0.342	0.121	2.28898210403383e-14
Grb14	1.12827213746832e-18	0.404035005221372	0.348	0.129	3.64262659581648e-14
Pfn1	1.3658383629166198e-18	0.418773450359226	0.549	0.281	4.4096091546763e-14
Cdk5rap2	1.4669751223378899e-18	0.439563191288004	0.36	0.157	4.73612918246789e-14
Fth1	1.74194449694212e-18	0.405989389755658	0.893	0.639	5.62386780837763e-14
Anp32a	1.78488215844425e-18	0.419535020382773	0.36	0.143	5.762492048537281e-14
Nr2f2	4.57249202739576e-18	0.521577229293761	0.449	0.198	1.47622905104472e-13
Atp5g2	8.20059543887225e-18	0.44090170541608	0.626	0.355	2.6475622374398997e-13
Thra	1.84390139962495e-17	0.448705212044239	0.416	0.154	5.95303566868917e-13
Vcam1	1.89579430386888e-17	0.69672043123932	0.722	0.49	6.120571910040679e-13
Sftpc	2.0654058137105702e-17	0.60562496463729	0.286	0.033	6.66816266956457e-13
Agt	4.7148558653424e-17	0.650936500801138	0.809	0.504	1.52219121612579e-12
Cebpb	8.48075924200377e-17	0.507344354271999	0.372	0.132	2.7380131212809198e-12
Bex4	8.96703952150539e-17	0.443569232818329	0.296	0.058	2.89500870951802e-12
Rbm39	1.53605270350803e-16	0.406311148277084	0.755	0.612	4.959146153275679e-12
Hsd3b6	1.81172879488477e-16	1.18209459230153	0.409	0.135	5.84916641428546e-12
Eef1b2	1.89635262821993e-16	0.420838999158963	0.689	0.433	6.1223744602080595e-12
Nme2	2.19337673421381e-16	0.417174203228748	0.811	0.49	7.08131678640929e-12
1810058I24Rik	2.25525634127784e-16	0.47967920945786	0.525	0.237	7.28109509781552e-12
Gpt2	2.72266663443845e-16	-0.737710839294846	0.148	0.446	8.790129229284549e-12
Pld3	2.82673744029234e-16	-1.03929652351962	0.307	0.477	9.12612182598382e-12
Vapa	4.97943485624218e-16	0.479141307477578	0.574	0.32	1.60761054333779e-11
Tmem176a	6.24740256998058e-16	0.43667323829564	0.728	0.427	2.0169739197182298e-11
Hspd1	9.558943798645301e-16	0.52313115008307	0.673	0.427	3.0861050053926395e-11
Tbx3	1.7246024699613902e-15	0.456240852268674	0.265	0.044	5.5678790742703495e-11
Serpinb6b	2.66266818781122e-15	0.525639883514173	0.331	0.088	8.59642424434852e-11
Zeb2	4.67593782576875e-15	0.520119545336401	0.549	0.366	1.50962652704944e-10
Hmgcs1	5.38286051949879e-15	0.602506937056906	0.556	0.317	1.73785651872019e-10
Sc5d	5.670492455223811e-15	-1.33017647730814	0.395	0.656	1.83071848916901e-10
Gsta2	5.7499660012301305e-15	0.875214504158963	0.615	0.317	1.85637652349715e-10
Hnrnpa2b1	1.5670773392971802e-14	0.474940780242283	0.745	0.62	5.05930918992095e-10
AU020206	2.1722211934401502e-14	0.465088971954094	0.549	0.427	7.01301612302153e-10
Fdps	2.97377568388456e-14	0.41239178434919	0.418	0.223	9.600834795421291e-10
Arf5	3.89055595853314e-14	0.426430279586274	0.551	0.298	1.2560659912124302e-09
Fmc1	1.5540162757457e-13	0.486589684559011	0.634	0.347	5.0171415462449904e-09
Id2	1.72007837335945e-13	0.401994824483124	0.292	0.121	5.5532730283909805e-09
Adh1	1.80816103500216e-13	0.721824042019341	0.508	0.331	5.83764790150448e-09
Ncl	5.29777733318075e-13	0.429266114885288	0.673	0.383	1.7103874120174e-08
Ptn	7.20416416773267e-13	0.612046079061029	0.21	0.011	2.32586440155249e-08
Cdc42ep3	1.0619954077294999e-12	0.474974269840229	0.368	0.143	3.42865217385468e-08
Osr2	1.35191782409163e-12	0.423436297106356	0.409	0.237	4.36466669507984e-08
Apoc1	1.38182516074677e-12	-1.09392634570527	0.422	0.474	4.46122253147096e-08
Nrip1	1.80884528524967e-12	0.421992066178295	0.506	0.388	5.83985700342856e-08
Sult1e1	1.83698708994713e-12	-1.26304473777211	0.377	0.576	5.93071281989432e-08
Ptgds	7.11660544466502e-12	-0.604914626451317	0.105	0.253	2.2975960678101e-07
Spink4	1.23902263774534e-11	-0.461250635823757	0.177	0.295	4.00018458596085e-07
Lgals1	1.89289244523777e-11	0.68941485827905	0.652	0.377	6.11120325945015e-07
Ndufb1-ps	5.26286833590624e-11	-0.594081272788876	0.648	0.661	1.69911704224733e-06
Aqp5	6.666635137170839e-11	-1.0038416033692	0.243	0.496	2.15232315403561e-06
Ndufa4	7.199791846610879e-11	0.446106724750132	0.739	0.474	2.32445279767832e-06
Sfrp4	1.62998015025694e-10	-0.686930250720221	0.117	0.347	5.26239091510454e-06
Kit	1.94569454407105e-10	-0.699655587385793	0.652	0.854	6.28167483553339e-06
Insl3	2.64251456972117e-10	-0.443439967945774	0.42	0.468	8.53135828834479e-06
Star	4.76249891846559e-10	-1.09882042531863	0.185	0.463	1.53757277582661e-05
Txn1	6.36170729503077e-10	0.554408021020474	0.741	0.441	2.05387720020068e-05
Alas1	9.22216930035931e-10	-0.927458139942824	0.412	0.623	2.977377358621e-05
Atp5k	1.0995967742497102e-09	-0.49840953276087	0.619	0.664	3.55004818566519e-05
S100a11	1.18415421591847e-09	0.47650388224363	0.486	0.22	3.8230418860928e-05
Svs5	2.16845975169804e-09	-0.81330418838879	0.126	0.256	7.00087230835714e-05
Tent5c	3.0336913385327303e-09	-0.511256953612899	0.179	0.435	9.79427248645293e-05
Fxyd1	5.58911832722268e-09	0.424436197281093	0.794	0.512	0.0001804446851943
Syne2	9.073814794009061e-09	0.405772551741201	0.632	0.548	0.0002929481106245
Slc38a1	9.750883719698841e-09	-0.551274794814998	0.22	0.452	0.0003148072808904
Timp3	1.43751619109654e-08	0.408922472616472	0.447	0.256	0.0004641021022955
Elovl6	1.80784813185523e-08	0.45122902105398	0.385	0.19	0.0005836637693694
Fads1	2.21126092300589e-08	-0.703001918642718	0.241	0.433	0.0007139055889924
Snrpf	2.26532821813771e-08	0.427290848221005	0.556	0.325	0.0007313612152257
Net1	6.2224326723444e-08	0.501096717384156	0.337	0.176	0.0020089123882663
Resf1	1.30335473371958e-07	0.548511145992626	0.393	0.209	0.0042078807578136
Klk1b21	4.02577257730992e-07	-1.70204040429969	0.549	0.493	0.0129972067658451
Gstm1	1.20533236158506e-06	0.743633780021927	0.895	0.559	0.0389141552937736
AY036118	2.07038883400019e-06	-0.418858373228587	0.767	0.865	0.0668425035056962
Sec61g	2.27784138668468e-06	-0.651284385031824	0.784	0.763	0.073540109169115
Rarres1	6.96847723227615e-06	-0.680830543440326	0.241	0.328	0.224977287444035
Uqcrq	1.41181276277577e-05	-0.522363785985112	0.704	0.777	0.455803750462157
Nucb2	1.66394488203295e-05	-0.809057217288605	0.387	0.474	0.537204605164337
Cyp11a1	3.29555051343472e-05	-0.903273769433847	0.813	0.92	1.0
Atp5md	3.994084293243e-05	-0.411538827188618	0.708	0.628	1.0
Prlr	9.83929183846502e-05	-0.659836972144	0.584	0.736	1.0
Cst8	0.0001253745142558	-0.883236148894807	0.257	0.554	1.0
Igfbp6	0.0001506918595231	-0.672996155686628	0.16	0.295	1.0
Odc1	0.0001828128304826	-0.509601152783598	0.253	0.41	1.0
Uqcr10	0.0002418751333209	-0.49502219433925	0.751	0.647	1.0
Klk1b24	0.0002628263376684	-1.07370344324209	0.601	0.526	1.0
Aqp2	0.0003694797662296	-0.572006761885257	0.333	0.424	1.0
Atox1	0.0008693697489601	-0.437300867543071	0.613	0.482	1.0
Romo1	0.0010154040625248	-0.532122435844737	0.677	0.556	1.0
Abca1	0.0013034163366023	-0.519083679431511	0.529	0.689	1.0
Htra1	0.0020898658098	-0.454669891866319	0.212	0.311	1.0
Cd36	0.0050917419264064	-0.476329799453805	0.193	0.311	1.0
Bhmt	0.0054254328916813	-0.40278217023244	0.132	0.207	1.0
Lhcgr	0.0061166110934439	-0.561590767188622	0.704	0.755	1.0
Mt1	0.0061945396199354	-0.610055035975311	0.897	0.871	1.0
Apoe	0.008769462547706	-0.993578815054652	0.599	0.658	1.0
Mrap	0.0216019625847365	-0.550778579964922	0.218	0.336	1.0
1110008P14Rik	0.0255267573715672	-0.40465238153213	0.56	0.474	1.0
Glul	0.0423678056568865	-0.441597045285316	0.444	0.57	1.0
Ctsb	0.0449493649936688	-0.425478813995431	0.479	0.419	1.0
Gpx1	0.0657151710614901	-0.445748419087756	0.484	0.397	1.0
Ndufb8	0.089069133705652	-0.660671797348901	0.514	0.512	1.0
Hsd3b1	0.404594724511116	-0.554538837303895	0.718	0.686	1.0
Cst3	0.598202256477377	-0.74217618035938	0.811	0.601	1.0
Fabp3	0.691670837524258	-0.40723215361861	0.753	0.612	1.0

### Sheet: Sertoli
gene_name	p_val	avg_log2FC	pct.1	pct.2	p_val_adj
Malat1	8.05218634285237e-107	-2.49799711530781	0.23	0.575	2.59964836078989e-102
Defb45	6.62995947081269e-113	-1.71282909989697	0.212	0.741	2.14048241515188e-108
Clu	4.44647903615692e-70	-1.5007559556659	0.9	0.798	1.43554575682326e-65
Sparc	1.14537697748597e-67	-1.3914755230032	0.701	0.538	3.69784957181346e-63
Tnni3	4.64224456278813e-51	1.38904236223715	0.743	0.089	1.49874865709615e-46
Defb19	5.62117958996607e-92	-1.36200375554201	0.998	1	1.81479783062055e-87
Ftl1	1.53383141211402e-66	1.35326563581032	0.868	0.385	4.9519747140101e-62
Myl6	5.47324651733858e-62	1.32366117843759	0.839	0.372	1.76703763812276e-57
Tmsb4x	1.03914443859068e-82	1.20934740112237	0.998	0.85	3.35487781999002e-78
Gm42418	3.70016923641628e-79	-1.18199186726259	0.996	1	1.194599637977e-74
S100a11	2.21628761873774e-51	1.16878388786712	0.771	0.251	7.15528457709478e-47
Espn	4.77785395214439e-80	-1.1602775287295	0.412	0.457	1.54253014844982e-75
Mesd	1.89294712283537e-93	-1.12542893277594	0.154	0.466	6.11137978607398e-89
Dbi	1.60078295257708e-60	1.10016227204425	0.964	0.696	5.16812776239509e-56
S100a10	1.68629057190347e-39	1.07790528649991	0.643	0.138	5.44418911139034e-35
Gstm1	1.14842364254514e-45	1.00138778672153	0.902	0.547	3.70768572995697e-41
Ldhb	5.19799040161211e-46	0.976887187612739	0.955	0.607	1.67817120116047e-41
Aard	7.61491249839476e-52	0.974867743209379	0.989	0.781	2.45847450010675e-47
Mif	1.74785644490288e-43	0.968879282185099	0.879	0.518	5.64295453236895e-39
Hsp90b1	7.15242466814152e-40	-0.967418757806583	0.518	0.534	2.30916030410949e-35
1700018G05Rik	1.63494798182251e-39	-0.960275149851654	0.678	0.858	5.27842955931397e-35
Chchd10	1.158967421551e-48	0.954531032731645	0.97	0.7	3.74172632047742e-44
Amhr2	7.91078978595047e-43	-0.947660677370139	0.586	0.53	2.55399848239411e-38
Actb	1.44276048072121e-45	0.944695070215404	0.986	0.777	4.65795221200842e-41
Ctsl	4.13103826055456e-32	-0.939391840064286	0.769	0.628	1.33370570242004e-27
Soat1	1.7341322554381e-54	-0.938795353464545	0.228	0.364	5.59864598668191e-50
Nupr1l	5.68042157449082e-114	-0.935332277967855	0.111	0.53	1.83392410532436e-109
Reep1	3.52729610486346e-50	-0.919709785087552	0.383	0.482	1.13878754745517e-45
Akap12	5.36789723853906e-33	-0.913392318482242	0.495	0.741	1.73302562346233e-28
Calm1	2.22646260185771e-45	0.90501153774918	0.968	0.575	7.18813451009761e-41
Timp2	1.24523226285841e-62	-0.90439182532048	0.272	0.478	4.02023236063838e-58
Anxa2	1.8793389657052e-35	0.90343668160674	0.682	0.19	6.06744585077923e-31
Cyb5a	3.36898060545693e-37	0.89536889204237	0.767	0.328	1.08767538847177e-32
Gsta4	8.64200068086964e-40	0.889036223332006	0.892	0.534	2.79006991981876e-35
Cst3	8.41227976253469e-44	-0.88242752218221	0.603	0.555	2.71590452133432e-39
Hspa5	2.35039488287546e-51	-0.881077339991238	0.322	0.457	7.58824987936344e-47
Vim	1.36449596082434e-32	0.852854194085335	0.806	0.36	4.40527520952139e-28
Mt3	2.55159193738701e-24	0.848652332491566	0.464	0.049	8.23781456985397e-20
Map1lc3b	6.10243550080145e-33	0.820355563395439	0.793	0.433	1.97017130143375e-28
Ppp1r11	6.89669482622146e-75	-0.805643380346203	0.146	0.441	2.2265979246456e-70
Pgp	3.43088364141418e-50	-0.799940290273398	0.43	0.474	1.10766078363057e-45
Actg1	4.32189297626119e-31	0.796750821188556	0.918	0.482	1.39532314738593e-26
Aldh1a1	3.36899860507572e-29	0.778537218834524	0.688	0.312	1.0876811996487e-24
Mea1	1.46390683908019e-65	-0.774655280855083	0.13	0.377	4.72622322997038e-61
Aplp2	2.16684658082683e-38	-0.768117729427758	0.226	0.324	6.99566418619943e-34
Ube2n	1.06688338538081e-61	-0.762202301231885	0.25	0.559	3.44443300970193e-57
Serf2	3.84141076958738e-33	0.758454103269342	0.945	0.721	1.24019946696129e-28
Hspb1	5.18765441161178e-22	0.74660633277842	0.71	0.441	1.67483422678886e-17
Gng5	1.5038460316786e-32	0.743460672583708	0.954	0.725	4.85516691327437e-28
Tpm1	3.42603634593396e-25	0.738715144893018	0.503	0.105	1.10609583428478e-20
Gm2a	1.19980368867984e-29	-0.733879344620089	0.546	0.494	3.87356620890288e-25
Fth1	6.53653222886987e-29	0.733321081407053	0.933	0.607	2.11031943009064e-24
1810037I17Rik	6.26159790122555e-29	0.731624685175189	0.797	0.397	2.02155688241067e-24
Macf1	7.10488893981026e-32	-0.716497270932978	0.247	0.291	2.29381339421774e-27
Ppt1	2.64147223252064e-35	-0.710127258130263	0.389	0.482	8.5279931026929e-31
Ptms	7.44766245185731e-20	0.707983728943539	0.438	0.045	2.40447782258213e-15
Hk2	6.50509349883115e-54	-0.706781102249555	0.173	0.389	2.10016943609764e-49
Rnf138	7.11390081890033e-71	-0.705445563821309	0.11	0.409	2.29672287938197e-66
Scd2	3.43405396617562e-36	-0.704830393461725	0.212	0.308	1.1086843229798e-31
Tpt1	1.01267298512157e-27	0.69716072251778	0.953	0.733	3.26941473246498e-23
Prdx1	6.70211861591111e-24	0.673692990432506	0.652	0.275	2.1637789951469e-19
Oaz1	2.18892391753071e-24	0.670743574512377	0.807	0.47	7.06694086774789e-20
Cd302	1.52975229007339e-48	-0.665720909301919	0.112	0.3	4.93880526850192e-44
Atp1a1	2.89573073788155e-33	-0.660083885496683	0.238	0.328	9.34886668725059e-29
Mt2	5.43792523701889e-30	-0.659433204481155	0.679	0.749	1.75563416277155e-25
H3f3a	2.80314752072292e-23	0.659196343169871	0.82	0.437	9.04996177065395e-19
Gkap1	3.37971138276459e-30	-0.656420090809927	0.602	0.595	1.09113981992555e-25
Ybx3	3.46739315485762e-44	-0.655644980997424	0.118	0.296	1.11944788004578e-39
Stim1	6.81157602755059e-41	-0.653009609775203	0.142	0.279	2.19911732049471e-36
Wfdc10	4.17064683463272e-21	-0.652181786868197	0.876	0.846	1.34649333056117e-16
Acta2	5.46226241923879e-17	0.651674263289438	0.352	0.032	1.76349142205124e-12
Lars2	4.77995419173415e-60	-0.651539311967264	0.298	0.668	1.54320821080137e-55
Eif4a1	3.59450616066766e-22	0.644315749569909	0.706	0.352	1.16048631397155e-17
Syne2	2.94823828638542e-26	-0.642964765876648	0.257	0.296	9.51838730759532e-22
Anxa5	1.88009103609424e-18	0.642399963283537	0.392	0.049	6.06987391003025e-14
Gpatch8	3.06019931751837e-32	-0.6423998350673	0.15	0.267	9.87985349660805e-28
Arl4a	3.91283731107428e-42	-0.637261932754588	0.219	0.377	1.26325952588033e-37
Arhgap20	4.42426068578479e-35	-0.633808848319631	0.163	0.372	1.42837256240562e-30
Gapdh	3.72227724274622e-21	0.631594727726996	0.688	0.296	1.20173720782062e-16
Gm3880	7.4355995942818e-38	-0.630621296405187	0.14	0.372	2.40058332901388e-33
Myl12a	2.33918309039888e-21	0.626094669456618	0.491	0.154	7.55205260735277e-17
Inha	1.54103206012288e-21	-0.625557420033182	0.515	0.417	4.97522200610671e-17
Ppp1r9a	1.40525916389433e-36	-0.62414909190751	0.152	0.267	4.53687921063285e-32
Sfr1	1.94110168073908e-20	0.609841757721453	0.788	0.453	6.26684677626612e-16
Slc4a7	1.16278343411973e-44	-0.609312709980051	0.106	0.287	3.75404631705556e-40
Gstm2	5.32029415743199e-20	0.604898862930084	0.906	0.648	1.71765696872692e-15
Mt1	2.4344272885708e-22	-0.604414765222143	0.899	0.939	7.85954850115082e-18
Prrc2c	2.59814071970091e-25	-0.601487121463236	0.266	0.3	8.38809731355439e-21
Ncoa2	6.87048495589332e-38	-0.601416812618187	0.16	0.304	2.21813606801016e-33
Dhrs7	3.62967516974107e-23	-0.596782089537168	0.327	0.372	1.1718406285509e-18
Eif4e	4.41248134482578e-43	-0.595537548295144	0.216	0.421	1.424569602177e-38
Txn1	1.20361234684701e-20	0.595002514907406	0.594	0.279	3.88586246179557e-16
Hsp90ab1	6.23829972428624e-20	0.593743803036563	0.934	0.632	2.01403506598581e-15
Ppp3ca	3.97929669010231e-28	-0.592048799557321	0.24	0.348	1.28471593639953e-23
Tcp1	2.92801075061491e-35	-0.590466689805019	0.282	0.332	9.45308270836024e-31
Pabpn1	8.75021632681728e-33	-0.590139531177232	0.291	0.389	2.82500734111296e-28
Atp1b1	5.12096243948461e-33	-0.587952051044924	0.156	0.3	1.65330272358761e-28
D10Wsu102e	6.68073144043007e-34	-0.587351878878648	0.208	0.283	2.15687414554285e-29
Gm9112	4.530757911726e-19	-0.586104452534745	0.504	0.599	1.46275519180074e-14
Bod1l	2.09375508091234e-23	-0.583583799327994	0.195	0.251	6.7596882787255e-19
Ifi27	1.6384310448221e-19	0.58332412564463	0.433	0.089	5.28967462820814e-15
Son	6.03160655138329e-25	-0.579856760308579	0.443	0.417	1.94730417511409e-20
Gamt	2.09731729463971e-19	0.576165939123455	0.742	0.429	6.7711888857443e-15
Pfn1	2.04509552242818e-19	0.573571718282818	0.569	0.215	6.60259089415939e-15
Sys1	7.96201474991255e-36	-0.57233530418247	0.203	0.36	2.57053646200927e-31
Helz	1.17977360421181e-20	-0.56571235635213	0.328	0.34	3.80889908119784e-16
Cdv3	9.29572626951181e-22	-0.562870410542945	0.472	0.591	3.00112522611189e-17
Tceal9	1.27601298594857e-17	0.561722045825987	0.693	0.36	4.11960792513496e-13
AY036118	5.93829238063215e-16	-0.56102626467918	0.688	0.842	1.91717769508709e-11
Cadm1	5.17231482762107e-42	-0.558775247683533	0.104	0.271	1.66988184209746e-37
Sh3bgrl3	1.93284773564268e-17	0.55467731683309	0.649	0.332	6.24019891452239e-13
Cstdc1	1.81718883048926e-14	0.549478300620636	0.806	0.437	5.86679413923457e-10
Laptm4b	1.11207332476602e-33	-0.548641587285482	0.166	0.304	3.5903287290071e-29
Atp1b3	6.17267924144638e-39	-0.547626574414552	0.165	0.409	1.99284949310096e-34
Nfe2l1	7.70456492859319e-35	-0.545825629754753	0.131	0.296	2.48741878719631e-30
Cst9	2.6999076037501e-14	-0.542881473614507	0.923	0.838	8.7166516987072e-10
Serpinb6a	1.36907834094738e-17	0.541651395683617	0.472	0.158	4.4200694237486e-13
Agpat4	1.26436145275119e-30	-0.539701146332028	0.152	0.255	4.08199095020723e-26
Rsph1	2.26297827147931e-35	-0.539545541910134	0.192	0.247	7.30602534947094e-31
Pdcd5	4.03512481421711e-27	-0.538314374072979	0.46	0.579	1.30274004626999e-22
Rrbp1	2.98256868124673e-32	-0.537476395808105	0.116	0.279	9.62922298740507e-28
Map4k4	9.15233846663733e-24	-0.534058264141045	0.217	0.263	2.95483247395386e-19
Eif4g1	3.46364944594549e-40	-0.529409535319839	0.122	0.336	1.1182392236235e-35
Rhox8	6.81196650024848e-16	0.526116279871205	0.925	0.745	2.19924338460522e-11
Ppia	5.11070824200289e-16	0.520646195214421	0.877	0.555	1.64999215593063e-11
Dynll2	3.27600656963633e-24	-0.518032025473882	0.418	0.628	1.05765872100709e-19
Pdia3	1.88688533105306e-23	-0.517230051527255	0.273	0.372	6.09180929130479e-19
Srpk2	5.00423672092898e-22	-0.515544005897926	0.408	0.563	1.61561782535192e-17
Sin3b	2.61678729494131e-16	0.515517246825248	0.986	0.854	8.44829778171801e-12
Psap	9.03790716286822e-22	-0.514453953329569	0.294	0.336	2.91788832753201e-17
Jund	1.63440320962138e-16	0.511584401414668	0.39	0.113	5.27667076226262e-12
Gja1	1.95641479850284e-29	-0.508775722588756	0.103	0.235	6.31628517696642e-25
Arpc1b	6.01144258983685e-15	0.508648239126291	0.642	0.348	1.94079424012883e-10
Cdc42	2.3570259066346e-15	0.507920511140492	0.732	0.389	7.60965813956981e-11
4933402E13Rik	2.86620297690719e-14	0.506155674963879	0.842	0.526	9.25353631094485e-10
Fuca1	1.01265873895328e-24	-0.505922021230299	0.267	0.372	3.26936873871068e-20
Selenos	1.39707557078752e-22	-0.5053429988482	0.3	0.417	4.51045848028752e-18
Atp6v0c	1.8725806212942e-21	-0.503183702549059	0.391	0.356	6.04562653584833e-17
Mrfap1	6.00486726442074e-15	0.501740668557631	0.656	0.372	1.93867139631824e-10
Rack1	4.19982942111783e-16	0.498291113047013	0.617	0.308	1.35591492860789e-11
Ywhaq	4.91170541742269e-15	0.495961442368982	0.656	0.368	1.58574409401492e-10
Rbp1	5.11281565172253e-14	0.493677313235492	0.395	0.158	1.65067253315862e-09
Cdc42ep5	1.08735103251671e-15	0.493657114070778	0.539	0.202	3.5105128084802e-11
Crnkl1	6.08564844095745e-25	-0.493315092030651	0.205	0.344	1.96475159916311e-20
Pgam1	6.1354093664569e-15	0.491460360442497	0.594	0.259	1.98081691396061e-10
Map1b	5.76031929666308e-17	-0.491386702009572	0.265	0.296	1.85971908492767e-12
Emc7	3.76875437010873e-32	-0.49021965320752	0.177	0.336	1.2167423483896e-27
Tpm4	4.28687466506014e-06	0.488630468706526	0.268	0.004	0.138401748561467
Hmgb2	3.23648401444616e-21	-0.48862923239506	0.32	0.462	1.04489886406394e-16
Ankrd11	1.76461459628866e-21	-0.486536537784341	0.158	0.263	5.69705822411793e-17
Itgb1	3.09259336182493e-21	-0.483594633304986	0.197	0.279	9.9844376686518e-17
Hmgb3	6.43394799503243e-14	0.482965250256174	0.619	0.32	2.07720011019622e-09
Tubb4b	6.64541139511747e-19	-0.482463508594555	0.33	0.332	2.14547106891368e-14
Fkbp1a	6.58673076095539e-13	0.481674662123551	0.686	0.401	2.12652602617445e-08
Atp5j	3.25957602009562e-14	0.481391873826226	0.739	0.437	1.05235411808787e-09
Creg1	7.43081985640709e-18	-0.480182410766749	0.354	0.368	2.39904019064103e-13
Cfl1	2.22595910187068e-14	0.479324902710761	0.747	0.437	7.18650896038949e-10
Tomm6	3.3916728648598e-15	0.478037180757251	0.641	0.316	1.09500158441999e-10
Tmco1	5.38810435077334e-32	-0.477935173427524	0.135	0.377	1.73954948964717e-27
Calr	1.70460294033523e-18	-0.477059843682923	0.321	0.348	5.5033105928723e-14
Sh3glb1	9.39926815473277e-22	-0.476881047676498	0.277	0.279	3.03455372375548e-17
Ncor2	2.47692380889377e-29	-0.474102675630935	0.141	0.275	7.99674851701353e-25
Akr1b3	2.76809037792194e-13	0.471230644172527	0.753	0.389	8.93677978512097e-09
Fam104a	1.01634270179737e-23	-0.470185218161347	0.26	0.381	3.2812624127528e-19
Psme1	2.55470760308904e-15	0.467952206248263	0.363	0.085	8.24787349657298e-11
Tle5	8.49790190478945e-13	0.467853856802732	0.673	0.372	2.74354762996127e-08
Pet100	8.51066899414441e-25	-0.46678608374567	0.268	0.498	2.74766948475952e-20
Mgp	0.984400272580567	0.46493433756309	0.28	0	1
Csnk1g2	1.00766536071908e-37	-0.462796426370686	0.105	0.324	3.25324761708154e-33
Gatad2a	7.87075115246126e-26	-0.462773770805851	0.188	0.377	2.54107200957212e-21
Higd1a	1.43514856599316e-13	0.461490877802051	0.642	0.352	4.6333771453089e-09
Bex3	8.07753415669975e-15	0.459919345217531	0.433	0.158	2.60783190249051e-10
Ube2k	3.0639783556722e-30	-0.458897771468374	0.159	0.405	9.89205412128768e-26
Tmsb15b2	4.78405127375283e-12	0.45693136041072	0.866	0.664	1.5445309537311e-07
Bsg	9.56713205539441e-24	-0.456122269918911	0.231	0.304	3.08874858408409e-19
Stmn1	2.01067709545349e-12	0.455634426709	0.7	0.453	6.49147100267158e-08
Cycs	3.85991905361333e-13	0.451725093837172	0.784	0.518	1.24617486645906e-08
Hdac6	1.07709215905278e-19	-0.450515562223255	0.258	0.316	3.47739203550189e-15
Dad1	4.79548237398187e-17	-0.450334609318286	0.452	0.449	1.54822148444005e-12
Clic1	5.11586628885072e-12	0.449956987369444	0.66	0.296	1.65165743135546e-07
H3f3b	2.23031947443979e-13	0.449831544489492	0.803	0.453	7.20058642322885e-09
Marc2	7.86891098926731e-20	-0.448357381143544	0.288	0.324	2.54047791288495e-15
Gabarapl1	1.05166717609866e-21	-0.447549846854726	0.285	0.397	3.39530747803452e-17
Me1	6.53513099737735e-13	0.446218329511308	0.538	0.247	2.10986704250328e-08
Morf4l2	1.63089941056069e-12	0.439977717023256	0.517	0.259	5.2653587469952e-08
Tmem256	5.47096162843994e-13	0.437683475817442	0.541	0.308	1.76629996174183e-08
Myl12b	3.1837808330953e-14	0.437386899592553	0.365	0.117	1.02788364196482e-09
Etd	1.00898489440068e-12	0.435426271461194	0.976	0.866	3.25750773157259e-08
Slc3a2	3.67317853519768e-24	-0.431244057818564	0.14	0.235	1.18588569008857e-19
Reep2	3.31185052604449e-24	-0.430621721587669	0.185	0.291	1.06923094233346e-19
Kmt2c	4.62566193329491e-22	-0.430435633066888	0.109	0.215	1.49339495516426e-17
Erp29	6.41326519898591e-21	-0.42998539864468	0.266	0.381	2.0705226694926e-16
Spock2	8.49711814214869e-24	-0.428516843438101	0.13	0.251	2.74329459219271e-19
Prdx6	4.48897709861436e-12	0.427647459051135	0.689	0.393	1.44926625628765e-07
Nudt4	8.87886332669896e-20	-0.426529206205171	0.308	0.405	2.86654102502476e-15
Dynlrb1	1.35395989945325e-13	0.425281048945325	0.439	0.17	4.37125953538483e-09
Asnsd1	2.8712380079383e-36	-0.424499718409094	0.103	0.287	9.2697919086288e-32
Akr1a1	1.63926335514873e-12	0.423473376834663	0.557	0.279	5.29236174209768e-08
Kif21a	3.50470000374004e-15	-0.421883770202082	0.293	0.3	1.13149239620747e-10
Lima1	4.07150342580409e-23	-0.421517557472386	0.12	0.219	1.31448488102085e-18
Defb36	9.36957896131855e-10	-0.42144034724948	0.97	0.903	3.02496856766169e-05
Prdx2	4.08343538969686e-11	0.42113394050028	0.846	0.543	1.31833711556363e-06
Kansl3	8.93088670864848e-21	-0.42022740596477	0.19	0.308	2.88333677388716e-16
Trrap	1.55134406565526e-18	-0.419238501780664	0.232	0.247	5.00851431596802e-14
App	3.62215228590845e-16	-0.418246022174092	0.241	0.263	1.16941186550554e-11
Chchd2	3.26594037802243e-11	0.417859351442465	0.968	0.87	1.05440885104454e-06
Arpc1a	8.18818812318037e-12	0.416592572482219	0.549	0.271	2.64355653556878e-07
Bola2	6.57894139263659e-16	-0.416151715385424	0.435	0.567	2.12401122861272e-11
Manf	2.17390704712464e-12	-0.415767860829616	0.534	0.482	7.01845890164189e-08
Cnn3	9.94797551041341e-06	0.415107886445157	0.259	0.004	0.321170389353697
Egln2	5.96664956922703e-33	-0.414510445051118	0.11	0.259	1.92633281342495e-28
Nmt2	2.34456726033918e-20	-0.414380427023019	0.232	0.364	7.56943540000503e-16
Nme2	7.57035806100601e-11	0.414072777778117	0.895	0.684	2.44409009999579e-06
Gnb2	9.84916372202862e-12	0.412331804350166	0.556	0.263	3.17980250765694e-07
Pkn2	1.29094992857873e-15	-0.412038124573571	0.284	0.312	4.16783184441643e-11
Sdc4	2.31135563047675e-13	-0.411348868857589	0.362	0.352	7.46221165299419e-09
Grcc10	4.72721982595698e-13	0.410782719958554	0.406	0.162	1.52618292081021e-08
Acaa2	9.27423798625943e-13	0.410221994884232	0.425	0.158	2.99418773386386e-08
Btg3	1.5962355341484e-17	-0.408062038253563	0.355	0.405	5.15344642199811e-13
Nasp	3.19637589329582e-30	-0.407849774116079	0.112	0.223	1.03194995715056e-25
Thra	7.20960972995532e-11	0.406326879561733	0.272	0.02	2.32762250131608e-06
Elof1	1.73218176816346e-21	-0.406298436805783	0.176	0.247	5.59234883851572e-17
Gcc2	3.56001781105464e-13	-0.405852834637305	0.249	0.445	1.14935175029899e-08
Snhg18	5.93616244224529e-12	0.4046543262614	0.468	0.231	1.91649004447889e-07
Chp2	3.69917509378881e-12	0.404627707043891	0.396	0.146	1.19427867902972e-07
Fabp5	4.17155099796526e-10	0.404473788566804	0.48	0.255	1.34678523969308e-05
Rbm3	1.25405763085997e-11	0.404212007390844	0.57	0.263	4.04872506123141e-07
Wnk1	2.23159799801161e-15	-0.403455105233392	0.289	0.308	7.20471413658047e-11
Serinc3	2.8397724411342e-21	-0.40154978437272	0.165	0.279	9.16820532620176e-17
Csnk2b	2.56408731758104e-16	-0.400456064467097	0.325	0.296	8.27815590481037e-12
Mex3d	5.95320332859037e-15	-0.461336985529952	0.089	0.304	1.9219916946354e-10
Hmgb2	6.02489907905738e-15	-0.463630837514759	0.327	0.462	1.94513866767367e-10
Rnf138	1.42505360261627e-14	-0.67888987020867	0.126	0.409	4.60078555604662e-10
Cox6b1	1.73515069085429e-14	0.434933950195007	0.686	0.413	5.60193400542307e-10
Sema5b	1.9023042132697e-14	-0.454471956537283	0.041	0.223	6.14158915254123e-10
1700016P04Rik	2.4478726911479e-14	-0.96864181186336	0.001	0.405	7.90295698337099e-10
Ndufb4	6.0122667613519e-14	0.428764645858629	0.658	0.433	1.94106032390246e-09
Itpr2	9.21376268531324e-14	-0.613822182585466	0.045	0.211	2.97466328295338e-09
Svip	1.69645178321559e-13	-0.686272116410855	0.045	0.223	5.47699458211155e-09
Dnm3	2.298981491101e-13	-0.427238857430272	0.093	0.275	7.42226174401958e-09
Asnsd1	2.90822554442892e-13	-0.408424380491337	0.112	0.287	9.38920617018875e-09
4930571K23Rik	5.8829427693273e-13	-0.572282060282166	0.002	0.312	1.89930807307732e-08
1700024P04Rik	9.09830296280029e-13	-0.815709412832711	0.001	0.296	2.93738711154007e-08
Arhgap20	1.15351033484171e-12	-0.588979694927968	0.179	0.372	3.72410811603645e-08
Pet100	1.19573260616478e-12	-0.418953046229218	0.284	0.498	3.86042271900298e-08
Ggnbp1	1.19686835554001e-12	-0.686365285872925	0.018	0.206	3.86408948586093e-08
Thra	2.38490980028289e-12	0.482965298247616	0.296	0.02	7.6996812902133e-08
Ube2n	2.64689907739646e-12	-0.719907672369408	0.268	0.559	8.54551367137446e-08
Kctd16	2.91065013186374e-12	-0.417424969781963	0	0.279	9.39703395072208e-08
Tmco1	3.19026654201813e-12	-0.42104528546066	0.159	0.377	1.02997755309055e-07
Bcl2l14	3.2769082119672e-12	-0.539207771459473	0	0.279	1.05794981623361e-07
Susd6	4.05143753596607e-12	-0.407299099965957	0.103	0.344	1.30800660848665e-07
Gatad2a	6.61556824582605e-12	-0.424554581877715	0.201	0.377	2.13583620816494e-07
Gm14285	8.65431836457209e-12	-0.424288673682132	0.002	0.239	2.7940466840021e-07
1700001O22Rik	1.77184286168385e-11	-0.613610161857494	0	0.275	5.7203946789463e-07
Crnkl1	2.1648307528047e-11	-0.458109829743029	0.22	0.344	6.98915608542997e-07
Spem2	2.27327189279357e-11	-0.456509200772766	0	0.247	7.33925830588404e-07
4933402J07Rik	3.17645707908125e-11	-0.47763249233852	0	0.231	1.02551916798138e-06
Lyar	3.53907836004343e-11	-0.989695772660257	0.082	0.283	1.14259144854002e-06
Fam71f2	3.70656817333433e-11	-0.506694957940982	0	0.235	1.19666553476099e-06
1700010D01Rik	1.09797988840888e-10	-0.42205514444364	0	0.223	3.54482806972808e-06
Pdzd2	4.27496802307081e-10	-0.492192738183935	0.081	0.223	1.38017342624841e-05
Mea1	6.50406295389101e-10	-0.754517006510512	0.142	0.377	2.09983672466371e-05
Mt2	1.13922473763018e-09	-0.603194942932623	0.686	0.749	3.67798706543905e-05
Lrp8	1.25460629450759e-09	-0.7411239181938	0.071	0.255	4.05049642181775e-05
Mt1	1.35659440332384e-09	-0.514086188698197	0.903	0.939	4.37976503113101e-05
Timp2	2.88241771341022e-09	-0.771876920850207	0.299	0.478	9.30588558774491e-05
Espn	6.25506404363426e-09	-0.998552474781756	0.437	0.457	0.000201944742648732
Csnk1g2	3.81903576112611e-08	-0.435251966753837	0.12	0.324	0.00123297569547956
Ube2j1	6.28283523608567e-08	-0.492929621680447	0.075	0.243	0.00202841335597026
Tppp3	8.25795398342311e-08	0.407065183888357	0.238	0.012	0.00266608044354815
Rnaseh2a	1.33924771511341e-07	-0.50595313067329	0.102	0.251	0.00432376124824363
Eif4e	2.15029968025233e-07	-0.567962179021432	0.227	0.421	0.00694224251769466
Ccdc91	3.35193762300264e-07	-0.580601158472881	0.1	0.312	0.010821730615864
Dcun1d1	5.79843708481801e-07	-0.422556360836927	0.097	0.263	0.0187202541283349
Gm42418	8.69034487674191e-07	-0.601932737691707	0.996	1	0.0280567784345612
Tpm4	1.13841260777491e-06	0.561264523972625	0.286	0.004	0.036753651042013
Morn2	1.25285986898906e-06	-0.522061573391914	0.065	0.219	0.0404485808703118
Cnn3	3.05961760827003e-06	0.485417208202217	0.281	0.004	0.0987797544829978
4930486L24Rik	6.08719170916147e-06	0.421021143990049	0.204	0.004	0.196524984330278
Acyp1	6.31376954133884e-06	-0.523299237360233	0.101	0.247	0.203840049642124
Mrc1	6.4143967645474e-06	-0.521389963247477	0.084	0.219	0.207088799543413
Ube2k	8.8994196600331e-06	-0.420139558775563	0.18	0.405	0.287317763724169
Spata6	1.04292001109865e-05	-0.491772311242044	0.048	0.206	0.336706725583199
Sh3glb1	1.57857085112554e-05	-0.424603511704648	0.297	0.279	0.509641599285882
Emc7	2.05873603753137e-05	-0.405550869493671	0.206	0.336	0.664662929717002
Slc4a7	2.18169470825579e-05	-0.497293438121246	0.136	0.287	0.704360136560383
Pdcd5	2.68141963531575e-05	-0.489418916486039	0.475	0.579	0.865696329261689
Atp1b3	3.12940806480555e-05	-0.461400734768661	0.196	0.409	1
Mfge8	5.32169367619134e-05	-0.423751048306897	0.092	0.235	1
Ppm1g	0.00018140979907534	-0.445623367470095	0.111	0.259	1
Tubb4b	0.000198186541498988	-0.416116640100488	0.349	0.332	1
Reep1	0.00023166064778631	-0.707293155621453	0.41	0.482	1
Asrgl1	0.000426563298175071	-0.861906246953289	0.095	0.291	1
D10Wsu102e	0.000602943495616958	-0.510031955557575	0.232	0.283	1
Akap12	0.000720346952716525	-0.68540670580899	0.516	0.741	1
Man2a1	0.000728449712190797	-0.642176663992333	0.13	0.283	1
Arl4a	0.000968893180559011	-0.587011984801062	0.241	0.377	1
Ncor2	0.00207659958336607	-0.404662017860054	0.163	0.275	1
Eif4g1	0.00255883439250864	-0.409264422338312	0.157	0.336	1
Nfe2l1	0.00307689369759126	-0.408206439752584	0.167	0.296	1
4930453N24Rik	0.00340616606417427	-0.574966246768443	0.094	0.251	1
Gkap1	0.00424228377482376	-0.564410072373448	0.617	0.595	1
Wfdc10	0.0042752221378681	-0.466373812054622	0.881	0.846	1
Ncoa2	0.00491097798194471	-0.513268523490805	0.188	0.304	1
Sys1	0.011695444283341	-0.520203163317731	0.224	0.36	1
Ppp3ca	0.012977806820952	-0.487013171299667	0.267	0.348	1
Rsph1	0.0192554154497026	-0.524587015034644	0.199	0.247	1
Gm2a	0.0235565697064077	-0.429204724885696	0.568	0.494	1
Dynll2	0.0262549315060345	-0.444148062813361	0.438	0.628	1
Ybx3	0.0275536448674996	-0.630189420959796	0.132	0.296	1
Hspa5	0.033421062227883	-0.581994528750367	0.353	0.457	1
Sparc	0.0426934668036799	-0.601066892102063	0.715	0.538	1
Macf1	0.0427027202608874	-0.452896195938105	0.281	0.291	1
Amhr2	0.0458398687631068	-0.564753714931197	0.605	0.53	1
Gpatch8	0.0522149314778942	-0.49580851712144	0.185	0.267	1
Laptm4b	0.0903958941246153	-0.428804031912453	0.197	0.304	1
Tmem255a	0.112052859304524	-0.439745673631785	0.08	0.202	1
Soat1	0.135868340705722	-0.616654923682154	0.264	0.364	1
Ppt1	0.157212671395589	-0.454500035186594	0.417	0.482	1
Cdv3	0.257659504504223	-0.452096451701375	0.494	0.591	1
Stim1	0.312694311006176	-0.446410177331784	0.179	0.279	1
Pabpn1	0.328498986737017	-0.425919763947418	0.322	0.389	1
Prrc2c	0.394266308356798	-0.417937381451668	0.298	0.3	1
Hsp90b1	0.418399490905411	-0.434928717421268	0.541	0.534	1
Atp1b1	0.467781448937853	-0.416831634367106	0.188	0.3	1
Pgp	0.541052598950366	-0.733780116973123	0.448	0.474	1
Fam104a	0.6235345475245	-0.429221081005373	0.278	0.381	1
Tcp1	0.737787080982838	-0.553774798915527	0.299	0.332	1
Ppp1r9a	0.759277499566032	-0.422680695233458	0.188	0.267	1
Clu	0.828098247067296	-0.781648282008142	0.904	0.798	1
Cst3	0.863555705243795	-0.681356885962347	0.621	0.555	1
Atp1a2	0.877461271778454	-0.733046191058493	0.009	0.239	1
Cox6b2	0.877882404562228	-0.774862600362946	0.017	0.308	1
Aplp2	0.919191945085858	-0.480533067846942	0.261	0.324	1
Pgam2	0.932315209847962	-0.856339571078747	0.002	0.251	1
1700095K22Rik	0.944710908028885	-0.567827412959456	0.002	0.32	1
Scd2	0.947046407126529	-0.428867535565505	0.248	0.308	1
Spata4	0.947250896171674	-0.601054886511588	0.001	0.263	1
Malat1	0.950016758595674	-2.10244633355782	0.225	0.575	1
Atp1a1	0.954692845375575	-0.402812693939305	0.272	0.328	1
Cetn1	0.955807156403156	-0.72193922615664	0.001	0.251	1
Spata18	0.956504050053342	-0.736279101771983	0.001	0.348	1
Tssk2	0.960366586159701	-0.427040776937538	0.003	0.206	1
1700074P13Rik	0.963770959327216	-0.425612368646897	0.001	0.215	1
Gm8251	0.971618401793748	-1.00529906592302	0	0.332	1
Ybx2	0.975463502932657	-0.585860353083788	0.009	0.239	1
Hspb9	0.984837946962138	-1.54548821765614	0	0.587	1
Tppp2	0.985107540018801	-0.815444528036063	0.001	0.348	1
1700012A03Rik	0.985121815250015	-0.883992769700889	0	0.405	1
Sord	0.985291259118943	-0.946450531723266	0	0.389	1
Cox8c	0.985399760977065	-0.93682930036532	0.021	0.316	1
4930570D08Rik	0.985469835091768	-0.543485864744997	0	0.243	1
Gm31072	0.985548394330303	-0.796201575135967	0	0.279	1
Mgp	0.985581609161316	0.53580610367168	0.3	0	1
1700001C19Rik	0.985606597792412	-0.65154561060245	0	0.287	1
4922502D21Rik	0.985729088951353	-0.713145835408409	0	0.271	1
1700029F12Rik	0.985793449192925	-0.655259113401514	0	0.219	1
Tuba3a	0.985880179039015	-0.596032214324076	0.004	0.223	1
1700095A21Rik	0.990829272167123	-0.409184773033406	0	0.271	1
Chl1	0.990846039937237	-0.47789752311742	0	0.263	1
Pdcl2	0.99085179161364	-0.748600294649609	0	0.316	1
BB014433	0.990881881267318	-0.515157141686503	0	0.239	1
Phf7	0.990997313371999	-0.547487795302493	0	0.235	1
4933415F23Rik	0.991032357247393	-0.4003609226464	0	0.231	1
Cetn4	0.991070825260955	-0.636595269136479	0	0.231	1
Dkkl1	0.991070825261158	-0.590791579523354	0	0.231	1
Lypd4	0.991102360832724	-0.42232017522254	0	0.202	1
Prdx6b	0.99111345971928	-0.448237549597181	0	0.206	1
Gtsf1	0.991161274029083	-0.47789752311742	0	0.211	1
Ppp3r2	0.991161274034781	-0.636595269136479	0	0.202	1
Cmtm2b	0.991215703177135	-0.610053481683987	0	0.211	1
Tuba3b	0.991300432827433	-0.696389376816355	0.009	0.231	1
Tcp11	0.999999999999998	-1.11502784970383	0	0.453	1
Ccdc136	0.999999999999998	-0.688257388958971	0	0.3	1
Plaat5	0.999999999999999	-1.27080128887748	0	0.389	1
2610318N02Rik	1	-0.543485864744997	0	0.202	1

### Sheet: Spermatogonia
gene_name	p_val	avg_log2FC	pct.1	pct.2	p_val_adj
H3f3b	1.1991618383061299e-43	1.2586613788077	0.973	0.943	3.87149399497135e-39
Ppia	1.2895654203985e-40	0.954280786179144	0.958	0.918	4.1633619597565694e-36
Dynll2	5.90099366000128e-40	1.25509036271829	0.786	0.347	1.90513580313141e-35
Bzw1	2.53877410003917e-39	0.990234096556351	0.831	0.657	8.19643218197645e-35
Dazl	6.87863574906378e-39	1.05043271715804	0.887	0.841	2.22076755158524e-34
Tpt1	9.08898427055699e-39	0.978778863620774	0.934	0.861	2.93437857174933e-34
H3f3a	1.65341593551513e-38	0.927131954564468	0.908	0.833	5.33805334781059e-34
Cacybp	5.98586126128089e-38	0.869399613288188	0.841	0.731	1.93253530820453e-33
Smc3	2.8022131688401e-37	1.05063227312455	0.757	0.6	9.04694521560026e-33
Snu13	7.487415228178311e-35	0.926408932986171	0.802	0.592	2.4173120064173698e-30
Smim24	9.480909189698351e-35	-0.954526547004782	0.125	0.641	3.0609115318941096e-30
Prdx1	1.50699925844953e-34	0.915998501294128	0.92	0.808	4.8653471059043e-30
Eif4a1	5.790589049645e-33	0.809195659783585	0.844	0.722	1.8694916746778898e-28
Pdcl2	1.11729844983469e-32	-0.841462431655894	0.103	0.657	3.60719804529131e-28
Oaz1	1.81124122131161e-32	0.877838918083876	0.889	0.8	5.84759228300453e-28
Tex101	2.65998461199267e-32	1.27712579881611	0.627	0.433	8.58776031981833e-28
Atp5f1	8.68666966817779e-32	0.979166972957879	0.857	0.759	2.8044913023712e-27
Atp5g2	8.92303470249309e-32	0.798070029157723	0.796	0.653	2.88080175369989e-27
Ubc	1.0606935695927102e-31	0.914698428434288	0.875	0.743	3.42444918943006e-27
Sumo2	3.0499511901037198e-30	0.859518026179325	0.841	0.673	9.846767417249859e-26
Hspa5	3.11072804329837e-29	1.22683639751362	0.727	0.641	1.00429854877888e-24
Npm1	6.15284207298002e-28	0.778378742273813	0.974	0.955	1.9864450632616e-23
Calr	1.08734962758144e-27	1.06591923465122	0.706	0.624	3.51050827264667e-23
Selenok	2.40999692318358e-27	0.930538744904011	0.621	0.376	7.7806750664982e-23
Ddx5	3.81243239110296e-27	0.798328727935566	0.921	0.898	1.2308437974675899e-22
Cox8c	5.50856309932916e-27	-0.547140653243458	0.257	0.58	1.77843959661842e-22
Pdia6	6.22147775276997e-27	0.960751413205914	0.677	0.555	2.00860409248179e-22
Hnrnpf	7.52982242160138e-27	0.843952570666542	0.751	0.58	2.4310031688140003e-22
Cct8	8.10403071417048e-27	0.757158776829656	0.785	0.649	2.61638631606994e-22
Srsf3	8.88355920213885e-27	0.756953293986282	0.859	0.784	2.86805708841053e-22
Bcas2	9.49641470494862e-27	0.724867954749644	0.693	0.535	3.06591748749266e-22
Paip2	9.80341327167678e-27	0.79051669556675	0.743	0.465	3.1650319747608497e-22
Dynll1	1.77409552569776e-26	0.723342549012702	0.918	0.865	5.727667404715229e-22
Actg1	2.37714333020305e-26	0.82805303938424	0.886	0.776	7.67460724156056e-22
Cox5a	2.4742370457913798e-26	0.673425540256273	0.831	0.731	7.98807430233747e-22
Psma6	4.0559457943603396e-26	0.799081898551814	0.69	0.445	1.30946209970924e-21
Ran	4.83047441187034e-26	0.759365719828144	0.852	0.808	1.55951866387234e-21
Bsg	7.306645639490401e-26	0.926017740503322	0.686	0.633	2.3589505447094802e-21
Hspa4	9.77333424253689e-26	0.7559759848687	0.73	0.661	3.15532096020303e-21
Taf7l	1.05703342120819e-25	0.84517608050486	0.773	0.657	3.41263240037065e-21
Nme2	1.73407540759121e-25	0.834650696494388	0.884	0.788	5.59846245340822e-21
Snrpb	3.0797847744139204e-25	0.813013565592978	0.801	0.702	9.94308514419535e-21
Eef1d	4.1096291376562704e-25	0.643518776444323	0.76	0.584	1.3267937670923301e-20
Smc1b	5.01778166541684e-25	0.793291491115425	0.781	0.776	1.61999081067983e-20
Tipin	5.95161097644469e-25	0.822153593250932	0.6	0.38	1.92147760374517e-20
Sycp1	6.32279908817136e-25	1.06979526372883	0.833	0.767	2.04131568561612e-20
Ccl27a	6.867570777104271e-25	-0.58976419070038	0.106	0.478	2.21719522538811e-20
Btf3	7.614636943256591e-25	0.756287660016327	0.719	0.547	2.4583855371303902e-20
Nudt21	1.6407390407857e-24	0.616443344016624	0.74	0.608	5.29712599317664e-20
Mtdh	2.52856748568607e-24	0.836598925270863	0.564	0.359	8.16348012753749e-20
Ube2n	2.5548088821018e-24	0.655056438285368	0.632	0.473	8.24820047586566e-20
Hmgn2	2.73944209609947e-24	0.961957135183058	0.942	0.857	8.84428880725714e-20
Asrgl1	2.7909000370133702e-24	-0.739781345298685	0.23	0.665	9.010420769497661e-20
Syce2	3.25054885276624e-24	0.651265266912959	0.688	0.478	1.0494396971155801e-19
Cct3	3.94967266882321e-24	0.675069698089788	0.793	0.682	1.27515182112957e-19
Gng5	6.65363540699509e-24	0.952049850922775	0.971	0.955	2.14812619114837e-19
H2afz	7.25379833337739e-24	0.702681627991917	0.802	0.743	2.34188879193089e-19
Tomm20	8.332314713262301e-24	0.76295881687124	0.751	0.608	2.69008780517673e-19
Anp32b	9.10229916157951e-24	0.660428333091341	0.92	0.865	2.9386772843159402e-19
Cct2	9.75042510051273e-24	0.832907358202128	0.82	0.767	3.14792474370053e-19
Atp5d	1.0047309680980201e-23	0.711685684627759	0.741	0.559	3.24377393050447e-19
Cct6a	1.1197119705731301e-23	0.720750020456823	0.794	0.702	3.6149900969953403e-19
Rack1	1.41236929781012e-23	0.765563396660318	0.867	0.804	4.55983427797996e-19
Alyref	1.7948052737703501e-23	0.839664344895838	0.72	0.498	5.79452882636759e-19
Cdv3	1.86482032335841e-23	0.802917704061694	0.632	0.441	6.02057241396263e-19
Spcs2	1.87166164819909e-23	0.674461035447233	0.616	0.441	6.042659631210771e-19
Dnajc9	4.3954493526752104e-23	0.818509494370584	0.568	0.237	1.4190708235111899e-18
Hspa8	5.08056895158779e-23	0.831329235141007	0.932	0.894	1.6402616860201198e-18
Fkbp6	5.909415362083491e-23	0.708845813214547	0.778	0.629	1.9078547496486497e-18
Cirbp	5.9113112061754e-23	0.673265127329827	0.778	0.673	1.9084668229137297e-18
Erh	6.4164880841082e-23	0.774611571540142	0.717	0.539	2.07156317795433e-18
Timm23	6.89268085136025e-23	0.756743780962315	0.706	0.49	2.22530201286166e-18
Hnrnpa2b1	8.33178101111359e-23	0.795060957040481	0.862	0.792	2.6899154994380198e-18
Dkkl1	8.819246064355471e-23	-0.550991768290129	0.108	0.445	2.8472935918771597e-18
Ssb	8.99157606777265e-23	0.707976733117267	0.846	0.771	2.9029303334804003e-18
Fth1	9.990590015360711e-23	0.743923345537164	0.91	0.869	3.22546198645921e-18
Txnl1	1.43155478043225e-22	0.702757301034491	0.715	0.584	4.62177460862552e-18
Hat1	1.8851863770230099e-22	0.677240819664535	0.633	0.486	6.08632421821879e-18
Slc25a31	1.9768013453477199e-22	0.770889492691765	0.691	0.502	6.38210314345511e-18
Atp5b	2.30405622950604e-22	0.787237148438799	0.815	0.731	7.43864553696024e-18
Mrfap1	2.70758119766718e-22	0.60013673834457	0.748	0.559	8.74142589666848e-18
Srsf9	4.5932894736356895e-22	0.598674312406167	0.675	0.478	1.48294350656328e-17
Cox5b	4.80417682521569e-22	0.787962270014613	0.908	0.857	1.55102848802089e-17
Cct5	6.90043572020905e-22	0.673870403571859	0.756	0.645	2.22780567226949e-17
Ube2s	7.49152292499842e-22	0.693835019070988	0.744	0.641	2.41863817633574e-17
Ost4	8.389864792050529e-22	0.794750601900599	0.728	0.514	2.70866784811351e-17
Ybx3	8.87779263902547e-22	-0.78657076765879	0.354	0.771	2.86619535350937e-17
Vapa	1.3214358383510701e-21	0.736942674563168	0.738	0.527	4.26625560411643e-17
Tmed10	1.5257888493801901e-21	0.82108043756662	0.64	0.42	4.92600930022394e-17
Mpc2	1.6026841946878701e-21	0.677216489065402	0.76	0.727	5.1742659225497805e-17
Rfc4	1.81441717510492e-21	0.739323399964491	0.619	0.42	5.857845849826241e-17
Ybx2	1.96890439346328e-21	-0.605924070111194	0.178	0.51	6.3566078342962e-17
Gclm	2.3249838160553602e-21	0.641755753520318	0.638	0.506	7.506210250134741e-17
Ywhaq	2.6171091780904e-21	0.643462147981187	0.764	0.596	8.449336981464841e-17
Mphosph8	3.13734753539707e-21	0.793017134222661	0.807	0.731	1.01289265180294e-16
Snrnp40	3.16440568698142e-21	0.640799720783026	0.579	0.351	1.02162837604195e-16
Nasp	3.61712898253398e-21	0.911643546385986	0.915	0.894	1.1677900920111001e-16
Rtraf	3.91811393130378e-21	0.680628822349693	0.656	0.547	1.26496308272142e-16
U2af1	4.1679082981217e-21	0.630288262474617	0.641	0.433	1.34560919404859e-16
Zfp706	5.157956382164201e-21	0.649525641998141	0.605	0.4	1.6652462179817099e-16
Ndufab1	5.89531111393744e-21	0.772004809760012	0.715	0.559	1.9033011931347001e-16
Akap12	6.34868553484844e-21	-0.945812726794122	0.24	0.576	2.04967312492582e-16
Hnrnpu	9.07275266478051e-21	0.57086170906856	0.809	0.792	2.92913819782439e-16
Prdx5	1.0139587063599e-20	0.580798884753649	0.682	0.563	3.27356568348295e-16
Swi5	1.23271202811932e-20	0.67964080004535	0.781	0.665	3.97981078278324e-16
Mrpl17	1.3456075755841801e-20	0.769576160747732	0.542	0.245	4.34429405777352e-16
Psmb4	1.3697766445758902e-20	0.628796852548658	0.76	0.686	4.42232389701325e-16
Fkbp3	1.49882455306418e-20	0.741344801435388	0.82	0.743	4.8389550695677e-16
Impdh2	1.6296867883408202e-20	0.63510860870517	0.572	0.339	5.26144379615834e-16
Tasor2	1.80086939946199e-20	0.615637324083435	0.531	0.429	5.81410685616304e-16
Pfn1	2.2198707702098602e-20	0.671405593926588	0.762	0.539	7.16685278162252e-16
Srp9	2.49742044450408e-20	0.682255169689072	0.78	0.673	8.06292190508143e-16
Sfpq	3.12543125104101e-20	0.74976730775345	0.707	0.616	1.0090454793985901e-15
Cetn4	3.4361788034642204e-20	-0.534816392737142	0.141	0.478	1.1093703266984202e-15
Trap1a	3.6291670719664e-20	0.997822318439033	0.551	0.314	1.1716765891843501e-15
Smap1	4.00516491808193e-20	0.683566236321942	0.58	0.347	1.2930674938027501e-15
Uqcrh	4.0565098598605704e-20	0.899402913198396	0.904	0.857	1.3096442082559801e-15
Etf1	4.06192984246068e-20	0.748577542686742	0.537	0.282	1.3113940496384302e-15
Srsf7	4.4247932081945505e-20	0.697280998420704	0.698	0.539	1.4285444872656102e-15
Swt1	4.58377589097523e-20	0.696832301548712	0.598	0.457	1.4798720464013502e-15
Psmb2	4.6212217604972005e-20	0.601657308072073	0.746	0.608	1.4919614453765202e-15
Tmed2	5.01872727283393e-20	0.630411588189298	0.616	0.498	1.6202961000344401e-15
Sar1a	5.08163757056394e-20	0.661696247674165	0.688	0.506	1.64060668965657e-15
Eif3h	5.1936234630151804e-20	0.630678836781135	0.675	0.567	1.6767613350344502e-15
Atp5a1	5.55914273205615e-20	0.671282221258656	0.804	0.735	1.7947692310443303e-15
Nudc	6.611630454962641e-20	0.703347829996369	0.802	0.637	2.1345648923846903e-15
Atp5g1	6.96008081149758e-20	0.707347315854334	0.849	0.776	2.24706208999199e-15
Dnajb3	6.97777559974028e-20	-0.584083623848784	0.151	0.506	2.25277485237615e-15
Arf4	7.88870268759732e-20	0.610794266125067	0.58	0.355	2.5468676626908e-15
Nme1	8.314743002823091e-20	0.585947391852376	0.714	0.62	2.6844147784614302e-15
Sept7	1.1241071455163e-19	0.61909843533582	0.624	0.453	3.62917991929939e-15
Prdx4	1.37335532418469e-19	1.12180108602451	0.574	0.212	4.433877664130281e-15
Dpy30	1.40144467566113e-19	0.595179242172864	0.561	0.286	4.52456413537197e-15
Eif5a	1.41264161404309e-19	0.531237408017212	0.825	0.759	4.56071345093811e-15
Lsm2	1.7408672732801901e-19	0.599049036872123	0.637	0.51	5.62038999178509e-15
Cct4	1.7579095830631202e-19	0.600656981914294	0.701	0.571	5.6754110889193e-15
Eif3c	1.9717693870736502e-19	0.819718934484338	0.87	0.829	6.36585746616729e-15
Micos10	2.1104930119047902e-19	0.863612814244014	0.878	0.816	6.8137266889346104e-15
Rock1	2.113764578086e-19	0.783025009077351	0.698	0.673	6.8242889403506405e-15
Manf	2.5508112292787903e-19	0.676408973539791	0.662	0.571	8.235294053726571e-15
Strap	2.61047793435105e-19	0.727373133847663	0.588	0.339	8.42792801105236e-15
Hsp90b1	3.2335470604974104e-19	0.926389536827998	0.777	0.784	1.0439506684815901e-14
Selenoh	3.3118877337516203e-19	0.81902038683374	0.722	0.559	1.0692429548417101e-14
Erp29	3.71409467543176e-19	0.599968843577559	0.556	0.388	1.1990954659631401e-14
Ddost	3.78130126331482e-19	0.653152784174932	0.63	0.535	1.22079311286119e-14
Sycp3	4.417899842211291e-19	0.748801817640816	0.786	0.767	1.42631896405792e-14
Dpm1	4.92552562570768e-19	0.718151447126311	0.625	0.469	1.59020594825973e-14
Tex12	5.49263424614788e-19	0.743613809678822	0.486	0.18	1.77329696636884e-14
Ube2v2	5.502273671268821e-19	0.598752023344519	0.595	0.367	1.77640905476914e-14
Bri3	6.19336259777106e-19	0.676672998744079	0.529	0.22	1.9995271146903902e-14
Sub1	6.335892100381001e-19	0.645441143074259	0.892	0.849	2.04554276460801e-14
Dnaja2	1.49214570920188e-18	0.536410801197794	0.741	0.649	4.81739242215826e-14
Tmem14c	1.53877618894522e-18	0.638485090643732	0.535	0.261	4.96793892600965e-14
Psmb1	1.67050556668111e-18	0.566822514718658	0.801	0.747	5.3932272220299503e-14
Tomm6	1.72823735505123e-18	0.89679798459158	0.836	0.706	5.5796143007828996e-14
Lrrc42	1.8594521486685e-18	0.582051323332264	0.609	0.4	6.00324126197626e-14
Psma3	2.09246905977717e-18	0.667501869355371	0.688	0.518	6.7555363594906e-14
Atad2	2.25240554621226e-18	0.843673689877983	0.55	0.335	7.27189130594627e-14
Hmgb3	2.46678466710365e-18	0.527323048250907	0.735	0.612	7.96401429774413e-14
Zfp518a	2.5691751423320697e-18	0.791792374845321	0.622	0.535	8.29458194701908e-14
Pfdn2	2.74120082838823e-18	0.671593561739042	0.683	0.522	8.8499668744514e-14
Sec11a	2.83926359414017e-18	0.629334098425708	0.574	0.42	9.16656251368154e-14
Rae1	2.92050516340529e-18	0.597216407432512	0.624	0.396	9.428850920053991e-14
Rpa2	3.0262180907078797e-18	0.538683629501629	0.605	0.412	9.7701451058504e-14
Dnajc19	3.04410712034755e-18	0.823697968987214	0.617	0.347	9.82789983804207e-14
Dnaja1	3.3104513611289698e-18	0.614686532917798	0.839	0.82	1.06877922194049e-13
Cyc1	4.08410866105041e-18	0.621134574669905	0.698	0.535	1.31855448122012e-13
Ostc	4.3339299340107496e-18	0.654809086653005	0.511	0.273	1.39920927919537e-13
Ube2d3	4.72330181378915e-18	0.555074244661191	0.715	0.686	1.52491799058183e-13
Actb	5.304115707427989e-18	0.576865334873159	0.91	0.878	1.7124337561431299e-13
Ube2i	5.556101439690609e-18	0.571281836787025	0.749	0.731	1.7937873498041199e-13
Brk1	5.82036079816283e-18	0.588446928243321	0.627	0.461	1.87910348368687e-13
H2afv	5.995384636015529e-18	0.597951909859896	0.749	0.686	1.93560992973761e-13
Grcc10	6.2378732929249e-18	0.728368788562211	0.58	0.212	2.0138973926207998e-13
Selenof	6.47923022618011e-18	0.648310948615806	0.506	0.269	2.09181947852225e-13
Uqcrc2	6.50724966878139e-18	0.68406406070262	0.542	0.298	2.10086555556607e-13
Enah	7.40207998502984e-18	0.459489372053242	0.49	0.298	2.38976152316688e-13
Taf7	7.468878187476269e-18	0.538722095727675	0.661	0.563	2.41132732282671e-13
Emg1	7.51624713574574e-18	0.524657974545594	0.622	0.445	2.42662038777551e-13
Tpr	7.567624314459389e-18	0.682960829754243	0.789	0.829	2.4432075099232097e-13
Ssr2	7.922048224951059e-18	0.800163223017903	0.503	0.31	2.55763326942545e-13
Ggnbp1	8.04886977926681e-18	-0.480269519114061	0.182	0.478	2.59857760823629e-13
Eif3i	8.1952309274003e-18	0.555340292918004	0.693	0.58	2.64583030491119e-13
Srsf10	8.50948405603629e-18	0.675739315583583	0.743	0.698	2.74728692749132e-13
Rsl1d1	9.08754338206633e-18	0.624128623756078	0.648	0.522	2.93391338090012e-13
Ndufc2	9.199823921296249e-18	0.629432270680247	0.72	0.559	2.97016315299049e-13
Timm17b	9.3510332592514e-18	0.696541893898333	0.502	0.188	3.01898108774931e-13
Nip7	1.04870065232329e-17	0.676437375354721	0.582	0.388	3.3857300560257497e-13
Arl1	1.15737818426337e-17	0.601733731738489	0.529	0.322	3.73659546789429e-13
Psmb5	1.17112120227659e-17	0.466132218070406	0.698	0.535	3.78096480154996e-13
Hnrnpk	1.20825090314728e-17	0.556361486175151	0.82	0.759	3.90083804081098e-13
Dut	1.67575928189007e-17	0.697135187243702	0.738	0.596	5.41018884158209e-13
Ndufb8	1.77594874852604e-17	0.598932332856456	0.696	0.596	5.73365053461633e-13
Tex30	1.7812421403093202e-17	0.574919649281993	0.661	0.555	5.75074024998862e-13
Hormad1	1.80634513097007e-17	0.804845231869369	0.487	0.314	5.83178525533689e-13
Rhox13	1.92307140060804e-17	0.764391625650137	0.553	0.327	6.20863601686305e-13
Luzp1	2.08638916883695e-17	0.665611487618396	0.439	0.241	6.73590743159008e-13
Tex15	2.20895036829191e-17	0.728614066093307	0.658	0.743	7.13159626403042e-13
Tut4	2.36030939105277e-17	0.776310639185253	0.653	0.596	7.62025886901386e-13
Ppa1	2.4501499447456e-17	0.593196310626685	0.645	0.498	7.91030909661117e-13
Topbp1	2.64965814517051e-17	0.557786622330218	0.519	0.363	8.55442132168298e-13
Sap18	2.69872616130138e-17	0.59885076705907	0.6	0.416	8.712837411761499e-13
Hspd1	2.83284866206375e-17	0.541801045527458	0.789	0.731	9.14585190547282e-13
Phb2	2.89921333174585e-17	0.636430689407558	0.577	0.42	9.36011024154147e-13
Serf2	2.91655803992335e-17	0.763414724525144	0.958	0.955	9.41610763189253e-13
Rnf4	2.92892820476803e-17	0.662572192749858	0.505	0.249	9.456044709093569e-13
Meioc	3.27238411024044e-17	0.904916383842235	0.444	0.282	1.05648920999113e-12
Snrpd1	3.3732347882283404e-17	0.7426595193165	0.805	0.624	1.08904885137952e-12
Gdi2	3.6963441184789e-17	0.614508139110911	0.479	0.298	1.19336469865091e-12
Med21	4.3821045098456e-17	0.580781446315814	0.514	0.331	1.41476244100365e-12
Ranbp1	4.39278894691343e-17	0.710590355212808	0.719	0.547	1.418211911511e-12
Dctpp1	4.56373250769437e-17	0.63907192632899	0.727	0.567	1.47340104010913e-12
Ramac	4.61345862756204e-17	0.627677623318853	0.513	0.249	1.48945511790841e-12
Arpc1a	4.7232402610127304e-17	0.590882286858786	0.601	0.416	1.52489811826796e-12
Supt16	4.91768187382893e-17	0.517833744554347	0.736	0.69	1.58767359296567e-12
Ppid	5.13749941433322e-17	0.567182015389833	0.539	0.327	1.65864168591748e-12
Tex11	5.4041025447101604e-17	0.587480193891718	0.579	0.453	1.74471450655967e-12
Cul3	5.50934148628556e-17	0.537567856019185	0.669	0.616	1.77869089884729e-12
Uqcrb	5.52547213225127e-17	0.808093227318758	0.818	0.722	1.78389867789732e-12
Rheb	5.7855028263509e-17	0.56552951373054	0.571	0.4	1.86784958748739e-12
Polr2j	5.90381621891308e-17	0.562274368583557	0.736	0.612	1.90604706627609e-12
Luc7l2	6.118316781029871e-17	0.673326378006737	0.669	0.58	1.97529857275549e-12
Cnbp	6.23708930659221e-17	0.634462579871517	0.768	0.714	2.0136442826332998e-12
Ebna1bp2	8.91604243111193e-17	0.472455370707609	0.51	0.286	2.87854429888449e-12
Cfl1	9.054171067401611e-17	0.57950345005971	0.728	0.641	2.9231391291106097e-12
Ndufv2	9.515631258662011e-17	0.533363979485677	0.641	0.555	3.07212155185903e-12
Mov10l1	1.00862174091371e-16	0.482938692310263	0.564	0.531	3.25633529053993e-12
Caprin2	1.09187745810256e-16	0.643856189774725	0.537	0.359	3.52512637348413e-12
Sord	1.13675382809595e-16	-0.805953778998837	0.132	0.498	3.67000973400778e-12
Mdh2	1.2474659354677e-16	0.457010261996309	0.637	0.543	4.02744377265748e-12
Eif4a3	1.26917776865651e-16	0.544134163966131	0.613	0.482	4.09754042610754e-12
Gpbp1	1.3479775548378002e-16	0.616900755006341	0.72	0.69	4.3519455357938395e-12
Sumo1	1.36616371553504e-16	0.684539558754631	0.619	0.4	4.41065955560488e-12
Igfbp2	1.37933494977704e-16	0.66990322855883	0.508	0.302	4.4531828853551795e-12
Lman1	1.45916191100721e-16	0.704689647456642	0.553	0.404	4.71090422968677e-12
Snx6	1.47717842746765e-16	0.614400551576584	0.593	0.445	4.7690705530793195e-12
Ergic2	1.50587762070211e-16	0.584528387151706	0.58	0.453	4.86172589843678e-12
Sem1	1.58142809591452e-16	0.734303734333014	0.875	0.865	5.10564060766003e-12
Appbp2	1.62376894372104e-16	0.500566485326343	0.532	0.351	5.24233803480339e-12
Gm15262	1.64522956008722e-16	0.658812447283585	0.503	0.294	5.3116236347415696e-12
Hnrnpa3	1.66069690651668e-16	0.64578391804981	0.744	0.694	5.3615599626891e-12
Ftl1	1.75106748601412e-16	0.48073310208974	0.801	0.649	5.65332137859657e-12
Smchd1	1.7867788605498899e-16	0.624125859498526	0.577	0.494	5.76861555128531e-12
Sod2	1.8757027427644799e-16	0.537012351643931	0.558	0.384	6.05570630501514e-12
Pdcd10	1.90603237291108e-16	0.575607596956509	0.651	0.51	6.15362551594341e-12
Zfand6	1.98460529274907e-16	0.619684832565322	0.503	0.241	6.407298187640379e-12
Rnf17	2.0570707445581003e-16	0.500142659586711	0.593	0.478	6.64125289880584e-12
Prss50	2.1315284399519003e-16	0.952791257629436	0.347	0.135	6.8816395683847195e-12
Mtx2	2.24594611615817e-16	0.521009202547801	0.571	0.363	7.25103703601666e-12
Pomp	2.3011524191448e-16	0.608464299641176	0.659	0.539	7.42927058520898e-12
Hnrnph3	2.3144837598032e-16	0.565642489817771	0.561	0.376	7.47231081852463e-12
Srsf2	2.41821816215571e-16	0.64435742047819	0.762	0.69	7.80721733651972e-12
Ppp2ca	2.46858906118782e-16	0.525928415834334	0.633	0.465	7.969839784044879e-12
Uba2	2.47121737232166e-16	0.552031357887428	0.613	0.506	7.978325286540489e-12
Mrpl42	2.73688598297969e-16	0.534861505290274	0.669	0.51	8.83603639604994e-12
Gnai3	2.8069750129614004e-16	0.551678318599997	0.511	0.318	9.06231882934589e-12
Naa50	2.82960402276407e-16	0.463702428886694	0.555	0.388	9.135376587493798e-12
Hmox2	3.0208845057503003e-16	0.528577116906821	0.547	0.384	9.752925626814839e-12
4930447C04Rik	3.3355137531831397e-16	0.710623425396726	0.545	0.441	1.0768706152151799e-11
Naca	3.36514489152348e-16	0.635361513437326	0.859	0.841	1.0864370282283599e-11
Pnn	3.39047186617844e-16	0.678128780344124	0.646	0.649	1.09461384199571e-11
Rbm17	3.49800070560672e-16	0.518985362451581	0.55	0.392	1.1293295278051298e-11
Vps36	3.71713165808429e-16	0.619225325237701	0.492	0.245	1.2000759558125099e-11
Eif1ax	3.94336777445112e-16	0.514723465063305	0.73	0.673	1.2731162859815498e-11
Pbdc1	4.02773835590217e-16	0.482291033432197	0.568	0.371	1.3003553282030199e-11
Psma1	4.0726541158095e-16	0.465802479814376	0.574	0.404	1.3148563812891e-11
Ola1	4.0976469649207e-16	0.584596749174624	0.558	0.363	1.3229253226246498e-11
Tbca	4.50684888460666e-16	0.718113323454752	0.756	0.629	1.4550361623952599e-11
Eprs	4.62464852878551e-16	0.454404233007995	0.688	0.629	1.4930677775184e-11
Psmb7	4.69656555456671e-16	0.515489400546545	0.682	0.486	1.5162861892918597e-11
Gtf2e2	4.85534051959871e-16	0.557858965067648	0.526	0.343	1.56754668675245e-11
Ckap5	5.178224993269279e-16	0.581031935949378	0.547	0.433	1.67178993907699e-11
Ccdc90b	5.40370674793219e-16	0.657852984795812	0.6	0.343	1.74458672356991e-11
Dhx36	5.48276103228962e-16	0.742989148917913	0.648	0.527	1.77010939927471e-11
Polr2d	5.65754317260293e-16	0.567499576607556	0.494	0.229	1.8265378132748597e-11
Ndufs5	5.680569165126979e-16	0.832171082876985	0.849	0.722	1.83397175496125e-11
Cdc5l	5.79954209263849e-16	0.583179267567538	0.711	0.624	1.87238216460834e-11
Snf8	5.82864817384845e-16	0.506107903782749	0.603	0.457	1.88177906292697e-11
Magoh	5.83742973108213e-16	0.631158181699915	0.704	0.547	1.88461418867987e-11
Snhg6	6.03542760740682e-16	0.821097421489004	0.577	0.286	1.94853780305129e-11
Kdelr2	6.27710358372586e-16	0.594466624207825	0.437	0.208	2.02656289200589e-11
Trappc4	6.60963978454647e-16	0.521471228533349	0.566	0.355	2.1339222044408297e-11
Cdca8	7.30630451488761e-16	0.6891034983459	0.608	0.486	2.35884041263147e-11
Mphosph10	7.46830600438664e-16	0.583516324647284	0.548	0.408	2.4111425935162198e-11
Ryk	7.49921093714022e-16	0.498676547608294	0.468	0.282	2.42112025105572e-11
Hint1	7.50239535165805e-16	0.685315063334052	0.867	0.841	2.4221483392828e-11
Selenom	7.548802868403901e-16	0.65482738861731	0.521	0.282	2.4371310060642e-11
Vps29	7.588369869785101e-16	0.495696454306843	0.617	0.429	2.4499052124601196e-11
Dnajc3	7.75354512442555e-16	0.603736827259947	0.389	0.229	2.5032320434207897e-11
Arl6ip1	8.162266380146019e-16	0.771674145159829	0.662	0.633	2.6351877008301396e-11
Cops3	8.59516487669043e-16	0.533584382060802	0.519	0.322	2.77494898043951e-11
Sae1	8.94698564696548e-16	0.587132590034772	0.576	0.404	2.8885343161227996e-11
Zcchc8	9.18266488157478e-16	0.622808880292673	0.449	0.208	2.9646233570164196e-11
Cst3	9.19241133596344e-16	0.74878910070898	0.625	0.51	2.9677699998158e-11
Eloc	9.87493811519249e-16	0.596488621793036	0.67	0.559	3.18812377048989e-11
Spata5	9.94865499585898e-16	0.553038922478698	0.717	0.637	3.21192326541307e-11
Tmem59	1.0092311292230501e-15	0.54530879372427	0.486	0.302	3.25830270069662e-11
Ndufb9	1.03535568090737e-15	0.503078079743685	0.83	0.833	3.34264581580945e-11
Cul4b	1.0915492587308602e-15	0.434146236977891	0.461	0.273	3.5240667818126e-11
R3hdm1	1.1495453270167601e-15	0.643289102792498	0.537	0.469	3.7113070882736095e-11
Cox7a2l	1.1900034038971401e-15	0.557013781945683	0.627	0.465	3.8419259894819003e-11
Mrps16	1.2223736203912e-15	0.66052353130319	0.685	0.449	3.9464332334329794e-11
Ube2j2	1.22736894473274e-15	0.556679594017612	0.619	0.469	3.96256063806965e-11
Snx3	1.2392000003181901e-15	0.518717203521276	0.58	0.453	4.0007572010272595e-11
Scml2	1.2415408320659302e-15	0.575398634884202	0.64	0.551	4.00831457632486e-11
Snrpf	1.3007992800319202e-15	0.832374820704248	0.931	0.922	4.1996304755830394e-11
Eif3m	1.3129770156221101e-15	0.50468169802794	0.651	0.539	4.2389462949359895e-11
Park7	1.39267387545081e-15	0.409987484077241	0.738	0.616	4.4962476068929297e-11
Bub1	1.4298588914362102e-15	0.538113637379828	0.46	0.294	4.6162994310018e-11
Esd	1.4382350370778e-15	0.512227548361545	0.585	0.408	4.643341817205689e-11
Wapl	1.46399539593904e-15	0.655318928302616	0.662	0.584	4.7265091357892e-11
Ube2b	1.69962943237945e-15	0.564344015372438	0.727	0.657	5.4872536224370696e-11
Lsm4	1.7010748337508502e-15	0.573646080623223	0.754	0.702	5.491920100764619e-11
Emc6	1.74216093750465e-15	0.416380097491023	0.608	0.502	5.6245665867337496e-11
Eif2s1	1.7791642064406903e-15	0.606799126236023	0.641	0.531	5.744031640493769e-11
Hsp90aa1	1.86911165209127e-15	0.521410105589065	0.965	0.98	6.034426968776649e-11
Etfa	1.87463291748196e-15	0.485543136852948	0.463	0.261	6.05225237409052e-11
Ldha	1.9651441418507804e-15	-0.414817823543651	0.101	0.363	6.34446786196524e-11
Ndufa13	1.99331385035591e-15	0.795627769512726	0.855	0.845	6.435413765874069e-11
Stra8	1.9979726726952402e-15	0.742081463925048	0.727	0.465	6.450454773796589e-11
Mrps36	2.10967149657147e-15	0.650130799322824	0.511	0.212	6.811074426681e-11
Matr3	2.3021565866225703e-15	0.590447492668991	0.641	0.547	7.432512539910949e-11
Fam49b	2.4165583076940703e-15	0.425298460590508	0.545	0.396	7.80185849639029e-11
Btbd10	2.55606458207315e-15	0.495173115162874	0.5	0.318	8.25225450322315e-11
Hspa9	2.5627360466043903e-15	0.45872381762727	0.555	0.376	8.273793326462259e-11
Psma4	2.8101753664127602e-15	0.537623068797832	0.777	0.71	9.0726511704636e-11
Wdr75	2.8251678247986e-15	0.552572280634153	0.551	0.367	9.121054322362269e-11
Fmr1	2.82814988779233e-15	0.540452829049762	0.555	0.449	9.13068191273754e-11
Cadm1	3.0553099605662502e-15	0.540177774815002	0.529	0.416	9.864068207688139e-11
Gspt1	3.25449270940112e-15	0.549888611002279	0.675	0.563	1.05071297123015e-10
Hpf1	3.44188319008662e-15	0.51263428505465	0.574	0.412	1.1112119879194601e-10
Zcwpw1	3.4688269105685602e-15	0.666871761060779	0.719	0.637	1.11991076807706e-10
Aplp2	3.5253161036185702e-15	0.547798167820337	0.508	0.42	1.13814830405325e-10
Khdrbs1	3.65789747856631e-15	0.525005798400333	0.627	0.486	1.18095220095513e-10
Eef1b2	3.71829125804907e-15	0.64224755958284	0.786	0.694	1.20045033266114e-10
Ppib	4.29762494592406e-15	0.585305671394962	0.545	0.392	1.38748821379158e-10
Atp5mpl	4.32059485569071e-15	0.594209000092696	0.876	0.788	1.3949040491597502e-10
Tmed9	4.3510585582927405e-15	0.561598507655646	0.534	0.384	1.40473925554481e-10
Snrpe	4.385224463825761e-15	0.80709376880741	0.894	0.853	1.41576971814615e-10
Rtn4	4.61392541582941e-15	0.536673635177019	0.526	0.404	1.48960582050052e-10
Hnrnpr	4.6688949696903704e-15	0.548088075683601	0.638	0.494	1.50735274096454e-10
Aurkaip1	4.7357540735610204e-15	0.608388458705085	0.6	0.424	1.52893820264918e-10
Lamtor1	4.7768941983365805e-15	0.535996696367727	0.523	0.376	1.54222029193297e-10
Hnrnph1	5.190872572876951e-15	0.519601478780887	0.601	0.453	1.67587321015332e-10
Thrap3	5.425604748741541e-15	0.604737048225097	0.68	0.608	1.75165649313121e-10
Cep83	5.5446929582643104e-15	0.564139561847696	0.559	0.469	1.79010412157563e-10
Ctsd	5.744276102514351e-15	0.537435679171446	0.526	0.388	1.85453953969676e-10
Txn1	5.934817972596151e-15	0.646619092069952	0.508	0.237	1.91605598245267e-10
Ndufb5	6.0745701494147405e-15	0.715751209803032	0.669	0.547	1.96117497273855e-10
Cox4i1	6.08361528920562e-15	0.515689510823708	0.929	0.959	1.96409519612004e-10
Esco2	6.19462706701754e-15	0.577702072203719	0.614	0.465	1.99993534858661e-10
Gmnn	6.21654519201644e-15	0.488547990686472	0.659	0.502	2.00701161524251e-10
Dnttip2	6.5935642154462805e-15	0.592066658170245	0.584	0.514	2.12873220695683e-10
Eef1a1	6.627192440254041e-15	0.651879250436022	0.968	0.98	2.13958907933602e-10
Trmt112	6.656687298128061e-15	0.543699428664802	0.566	0.4	2.14911149420064e-10
Tax1bp1	6.748800914638351e-15	0.449595274723534	0.727	0.661	2.17885037529099e-10
Bcap31	7.202537339527e-15	0.529577971374651	0.476	0.273	2.32533918006629e-10
Suz12	7.21669909435211e-15	0.500726318935659	0.605	0.543	2.32991130261158e-10
Dnajb11	7.35508211524164e-15	0.593152394974706	0.502	0.347	2.37458826090576e-10
Cfl2	7.413528065648611e-15	0.582053598257527	0.556	0.392	2.39345753599465e-10
Prkar1a	7.4453273395121e-15	0.54418797039792	0.659	0.535	2.40372393156148e-10
0610010K14Rik	8.05955969764148e-15	0.552509784368646	0.561	0.384	2.60202884838355e-10
Emc8	8.08820231053604e-15	0.4819992979602	0.619	0.457	2.61127611595656e-10
Ndufa4	8.2600338637868e-15	0.799071442509878	0.857	0.771	2.66675193292357e-10
Cdc42	8.308542244556191e-15	0.53487408665877	0.765	0.698	2.68241286365497e-10
Hsp90ab1	8.5715031672635e-15	0.508024732176891	0.977	0.98	2.76730979755102e-10
Fdps	8.74493902644405e-15	0.517987894360464	0.445	0.376	2.82330356468746e-10
Nxf2	8.7538759798265e-15	0.562075477855858	0.683	0.608	2.82618886008699e-10
Ubxn4	9.088310081531271e-15	0.530070768237458	0.616	0.518	2.93416090982237e-10
Rnf11	9.304160040523841e-15	0.49343670397658	0.429	0.224	3.00384806908312e-10
Eif4g2	9.649749698554892e-15	0.634330587604802	0.746	0.682	3.11542169017844e-10
Ube2d2a	9.754148650535441e-15	0.461992346538402	0.635	0.547	3.14912689182537e-10
Srrm2	9.869187865940221e-15	0.566745866649375	0.749	0.788	3.1862673025188004e-10
Tsacc	1.01834883841313e-14	-0.492815566281471	0.204	0.543	3.2877392248168e-10
Idi1	1.0291610528106901e-14	0.543511675535842	0.431	0.233	3.3226464589993e-10
Vma21	1.12406499356342e-14	0.702160821145903	0.524	0.29	3.62904383171949e-10
Pmpcb	1.1291900057346501e-14	0.555542634438797	0.405	0.167	3.64558993351432e-10
Ube2e3	1.15771597259768e-14	0.546374802710847	0.601	0.42	3.73768601753161e-10
Smdt1	1.3294177896623601e-14	0.635575764878892	0.709	0.576	4.29202533392491e-10
Eif3k	1.4132324952866301e-14	0.597540465497102	0.699	0.624	4.5626211110329006e-10
Cd2ap	1.44242122320056e-14	0.653560701488799	0.699	0.633	4.656856919103e-10
Taf10	1.54736545886141e-14	0.546048522059193	0.624	0.494	4.99566938393407e-10
Sarnp	1.58872558457689e-14	0.488891568490758	0.715	0.608	5.12920054980647e-10
Tra2a	1.63193313482416e-14	0.520140519682221	0.5	0.367	5.26869612577981e-10
Nsd2	1.72075614458704e-14	0.411346060689501	0.574	0.498	5.555461212799241e-10
Vkorc1	1.76519190547326e-14	0.522878453345563	0.466	0.278	5.69892206682043e-10
Ddx39	1.8214293192858e-14	0.413244223061134	0.495	0.355	5.88048455731421e-10
Polr2h	1.8633764646334802e-14	0.495801490469941	0.463	0.22	6.015910916069181e-10
Rala	1.97525006929096e-14	0.555681379767569	0.598	0.429	6.37709484870587e-10
Lsm1	2.1047783125510702e-14	0.51893152351586	0.539	0.363	6.79527678207112e-10
Casc4	2.13456860832752e-14	0.548292808805236	0.535	0.429	6.8914547519854e-10
Kras	2.1535615647116402e-14	0.514471439181347	0.535	0.355	6.95277351167153e-10
Cmpk1	2.1999774521549702e-14	0.42344315880009	0.605	0.478	7.10262720428231e-10
Eif5	2.21057619891328e-14	0.60881675611003	0.815	0.792	7.13684525819153e-10
Rock2	2.21700327962967e-14	0.575248708663683	0.609	0.539	7.1575950882844e-10
Psmc4	2.43424878260867e-14	0.449253560025328	0.458	0.294	7.85897219465209e-10
Kdm5a	2.46005798075898e-14	0.530799654397967	0.601	0.514	7.94229719088035e-10
Snrpd2	2.5300245676659802e-14	0.623361399453302	0.91	0.902	8.168184316709631e-10
Pak1ip1	2.57030914704921e-14	0.595940439552026	0.658	0.559	8.29824308124839e-10
Suv39h2	2.66838577462083e-14	0.538177040005292	0.506	0.306	8.614883473363341e-10
Gapdh	2.7481677642420302e-14	0.438769047205033	0.688	0.588	8.872459626855401e-10
Lsm8	3.02978023748046e-14	0.708654583231403	0.68	0.531	9.78164549670568e-10
Ppp4r2	3.0380170688302e-14	0.528347733694655	0.68	0.596	9.8082381067183e-10
Zcrb1	3.0914335200697403e-14	0.615002357122517	0.675	0.624	9.98069311954517e-10
Mrpl28	3.1658660365736e-14	0.465919558292339	0.6	0.469	1.02209984990779e-09
Chic2	3.23259589458511e-14	0.513743866508738	0.616	0.527	1.0436435845668e-09
Polr2c	3.27784190296709e-14	0.415989265306027	0.5	0.343	1.0582512583729301e-09
Bet1	3.6064649550588204e-14	0.581866587428191	0.498	0.261	1.16434721074074e-09
Cwc15	3.6515272159624904e-14	0.632338633375727	0.514	0.278	1.1788955616734902e-09
Fgfr1op2	3.77804407859135e-14	0.67740587326881	0.633	0.576	1.21974153077322e-09
Pafah1b1	3.78409056952135e-14	0.592538603226243	0.809	0.796	1.22169364036997e-09
Creld2	4.21767498149553e-14	0.453678318258701	0.492	0.384	1.3616763677758302e-09
Srsf6	4.3625133975984605e-14	0.45983945153492	0.553	0.429	1.40843745041466e-09
Dek	4.50166727673085e-14	0.57088248858212	0.81	0.824	1.4533632802925502e-09
Atp5c1	4.51918886903913e-14	0.636350170779119	0.81	0.731	1.45902012636928e-09
Ddx10	4.5624354796766204e-14	0.467810482694882	0.638	0.502	1.4729822946136e-09
Mpc1	4.57258309980273e-14	0.571238474197313	0.391	0.163	1.4762584537713101e-09
Arpc5l	4.6471402913158105e-14	0.588526472496302	0.64	0.498	1.50032924305131e-09
Esf1	4.70367825804611e-14	0.676315592605389	0.733	0.633	1.5185825256101902e-09
Itpa	4.88874500583954e-14	0.511425953679966	0.543	0.339	1.5783313251353e-09
Eif6	4.96041116415027e-14	0.482384348016467	0.574	0.4	1.6014687443459102e-09
Prelid3b	5.47616329673417e-14	0.429424816217076	0.449	0.257	1.76797932035063e-09
Eif5b	5.81241689614017e-14	0.765861163742082	0.82	0.829	1.87653879491885e-09
Slc25a3	5.91519217983087e-14	0.481361140543044	0.736	0.665	1.9097197952584e-09
Epcam	5.93994290632674e-14	0.489384578150267	0.532	0.465	1.9177105673075902e-09
Smc2	6.137382518194999e-14	0.51753500456502	0.629	0.592	1.9814539459992604e-09
Stk31	6.35766234888141e-14	0.412848568414453	0.457	0.359	2.0525712893363603e-09
Dcun1d5	6.77670957182254e-14	0.496587495433569	0.641	0.527	2.1878606852629102e-09
Sypl	6.83054455306489e-14	0.55355441065048	0.453	0.269	2.205241308957e-09
Atrx	7.01230595643271e-14	0.5078911402633	0.526	0.412	2.2639229780343e-09
Parg	7.31024334242022e-14	0.508967095040588	0.543	0.412	2.3601120631003702e-09
Atp2b1	7.49125579165151e-14	0.574785861357536	0.529	0.396	2.41855193233469e-09
P4hb	7.81728924081827e-14	0.55876322097546	0.526	0.42	2.5238118313981804e-09
Psmc6	7.94419919296028e-14	0.414790184270593	0.614	0.502	2.5647847094472304e-09
Mia2	7.97575907765794e-14	0.569036210998789	0.516	0.392	2.57497381822186e-09
Smarce1	8.220997626425071e-14	0.497927050419066	0.625	0.473	2.6541490836913303e-09
Mrpl15	8.29893456387365e-14	0.551250165426939	0.539	0.384	2.67931102394661e-09
Hnrnpab	8.61698982883308e-14	0.675069041904576	0.756	0.731	2.7819951662387604e-09
Casp8ap2	8.76975517277995e-14	0.718151447126311	0.621	0.559	2.8313154575320104e-09
Ube3a	8.779605909614051e-14	0.551240948312315	0.559	0.429	2.8344957679189e-09
U2surp	9.275700030821621e-14	0.584855855611639	0.693	0.641	2.9946597549507603e-09
Lsm3	9.28381585928375e-14	0.577479270187252	0.674	0.543	2.9972799501697604e-09
Rtn3	9.48846380119687e-14	0.510647437122309	0.49	0.384	3.06335053821641e-09
Arhgap5	9.509992500392791e-14	0.51470268931084	0.595	0.506	3.0703010787518104e-09
Sycp2	9.58819540248261e-14	0.602955637833525	0.463	0.269	3.09554888569151e-09
Srsf5	1.00780158584366e-13	0.507502652490266	0.674	0.576	3.2536874198962503e-09
Hnrnpa1	1.00956216350905e-13	0.573181663987098	0.688	0.58	3.2593714448889702e-09
Mrps14	1.0649823926871299e-13	0.604786955854797	0.703	0.547	3.4382956547904e-09
Tdp2	1.17323787149108e-13	0.449071602586538	0.42	0.245	3.787798468108941e-09
Polr2e	1.19928846616589e-13	0.508424977472311	0.675	0.539	3.871902813016571e-09
Eif3e	1.20045192703194e-13	0.452514790476018	0.627	0.506	3.87565904642261e-09
Ccdc115	1.20077615079942e-13	0.502591296305205	0.428	0.224	3.876705802855931e-09
Nae1	1.20336676870603e-13	0.476747456001219	0.434	0.278	3.885069612767411e-09
Mrpl30	1.23487857920325e-13	0.445684645303909	0.576	0.433	3.98680549295769e-09
Nsmce4a	1.26183880368334e-13	0.577293857638367	0.469	0.233	4.073846577691661e-09
Rasa1	1.29957124216033e-13	0.505600693200124	0.434	0.331	4.195665755314611e-09
Pin1	1.32115176972168e-13	0.505375542344518	0.532	0.31	4.2653384885464304e-09
Sfr1	1.36213229454664e-13	0.577398594827912	0.799	0.743	4.3976441129438204e-09
Mtpn	1.36497754426282e-13	0.499839158449352	0.471	0.253	4.4068300016525205e-09
Gtpbp4	1.39602377335194e-13	0.620340735242827	0.653	0.555	4.507062752266751e-09
Smc6	1.40501124102661e-13	0.57493956816808	0.757	0.78	4.53607879165443e-09
Zfand5	1.43829119499884e-13	0.47154746126985	0.603	0.433	4.6435231230537605e-09
Atad5	1.48945378772559e-13	0.561744991507418	0.455	0.306	4.808701553672081e-09
Glg1	1.49853523391332e-13	0.499548502239173	0.523	0.445	4.83802100268916e-09
Ctnnb1	1.54808745346291e-13	0.413687575157729	0.476	0.314	4.998000343505e-09
Sod1	1.56770834385796e-13	0.607426813814215	0.64	0.518	5.06134638814542e-09
Lman2	1.5886723307602799e-13	0.442663918990181	0.418	0.212	5.12902861985957e-09
Rab11a	1.62644732804415e-13	0.574015414883681	0.635	0.424	5.25098519859053e-09
Esx1	1.71261511497213e-13	0.686389113648864	0.402	0.188	5.529177898687521e-09
Atp5j	1.80807704484403e-13	0.699520114291238	0.804	0.722	5.837376739278941e-09
Srp14	1.81148567602342e-13	0.57426445003014	0.768	0.673	5.848381505041631e-09
Xpo1	1.89921129726902e-13	0.488500462029415	0.588	0.494	6.13160367323303e-09
Prmt1	1.98681797102189e-13	0.471273574825216	0.643	0.486	6.41444181944419e-09
Copb2	2.0126916669845699e-13	0.530929622202966	0.701	0.571	6.497975046859671e-09
Wnk1	2.0144646817997999e-13	0.62124317337723	0.6	0.6	6.503699225190651e-09
Ly6k	2.08703801147275e-13	0.786963756188866	0.379	0.212	6.738002220039791e-09
Polr2g	2.12986622984328e-13	0.514605550511408	0.566	0.376	6.876273123049011e-09
Ppp1r12a	2.1579287409789997e-13	0.475849699257322	0.59	0.49	6.966872940250691e-09
Gtf2a1	2.36839966251016e-13	0.478626783927895	0.444	0.286	7.646378310414061e-09
Wdr83os	2.43737743357653e-13	0.407319096938254	0.437	0.233	7.869073044301821e-09
Cisd1	2.46595487278677e-13	0.470610513673665	0.613	0.514	7.961335306792091e-09
Smarca5	2.57075229374569e-13	0.530916497952531	0.883	0.91	8.299673780357951e-09
Snrnp70	2.68366668636078e-13	0.489217299462516	0.682	0.567	8.66421789691578e-09
Ezh2	2.72827149767498e-13	0.520212069514402	0.453	0.298	8.808224530243671e-09
Ppfia1	2.75851434983299e-13	0.445058804099938	0.526	0.441	8.90586357843581e-09
Psip1	2.76948217953758e-13	0.561467147092292	0.727	0.657	8.94127321663709e-09
Hist1h1e	2.83005613850548e-13	0.667752138024821	0.299	0.082	9.136836243164951e-09
Eif2s3y	2.90573691294825e-13	0.666402108478158	0.492	0.151	9.38117162345343e-09
Calm1	2.92686169067003e-13	0.637166323194287	0.884	0.849	9.449372968328181e-09
Prpf40a	2.95508774695327e-13	0.551492938384672	0.584	0.506	9.54050079103864e-09
Spint2	2.97462274044031e-13	0.527247002864869	0.471	0.273	9.60356951751155e-09
Parp1	3.11186180542864e-13	0.452302591831049	0.637	0.584	1.00466458388264e-08
Lsm5	3.21595456455035e-13	0.687558168047023	0.648	0.461	1.03827093116508e-08
Ift20	3.2473741749142997e-13	0.416415226728222	0.516	0.322	1.04841475237108e-08
Ppp4r3a	3.4415601936997797e-13	0.465356255580425	0.502	0.335	1.11110770853598e-08
Kif5b	3.61830402612039e-13	0.448062283758566	0.545	0.412	1.16816945483297e-08
Vdac2	3.6658660032464e-13	0.431800115843266	0.598	0.461	1.1835248391481e-08
Eef1g	3.68664409445478e-13	0.587078798574207	0.756	0.727	1.19023304589473e-08
Taldo1	3.73628412858781e-13	0.422739247686691	0.638	0.437	1.20625933091457e-08
Oip5os1	3.80667150534302e-13	0.445419725132394	0.561	0.453	1.22898389549999e-08
Rbm6	4.15903833727673e-13	0.502491667185049	0.503	0.371	1.34274552718979e-08
Med31	4.4295879704595297e-13	0.540977248444018	0.449	0.212	1.43009247626286e-08
Cfdp1	4.48290824159749e-13	0.495861646627185	0.609	0.473	1.44730692579975e-08
Atp6v0c	4.5281892589453597e-13	0.664328747620164	0.592	0.416	1.46192590225051e-08
Znhit6	4.53726076223425e-13	0.526326013070698	0.539	0.363	1.46485463708733e-08
Chuk	4.55379300650884e-13	0.464448351131652	0.424	0.249	1.47019207215138e-08
Tomm22	4.762185611468759e-13	0.49904015629857	0.63	0.494	1.53747162466269e-08
Bclaf3	4.76266546461434e-13	0.462705458859275	0.495	0.388	1.53762654525074e-08
Pspc1	4.81703132854183e-13	0.463716249194684	0.556	0.404	1.55517856441973e-08
Ncl	5.11475350817088e-13	0.505812037733515	0.976	0.959	1.65129817011297e-08
G3bp1	5.22198786411668e-13	0.500841572569218	0.373	0.159	1.68591878193007e-08
Ero1l	5.3112331196451e-13	0.441456248314516	0.479	0.306	1.71473161267742e-08
Lrpap1	5.37381524680009e-13	0.511773835761681	0.477	0.331	1.73493625242941e-08
Krcc1	5.3741340560684e-13	0.61921756787436	0.399	0.192	1.73503918000168e-08
Eif3g	5.57344794919903e-13	0.550198353837203	0.751	0.661	1.79938767039891e-08
Psmd8	5.61599917535954e-13	0.429296047899006	0.616	0.482	1.81312533376483e-08
Papola	5.7726229379808e-13	0.493392471914863	0.64	0.527	1.8636913155271e-08
Lin7c	6.042606501803159e-13	0.498544677624809	0.442	0.229	1.95085550910715e-08
Psmd11	6.14587688099989e-13	0.501971825190297	0.656	0.62	1.98419635103081e-08
Vmp1	6.155037313933999e-13	0.520279575072793	0.392	0.196	1.98715379680359e-08
Malsu1	6.15771727533024e-13	0.493167492295413	0.477	0.347	1.98801902234037e-08
Pcna	6.646381570280499e-13	0.527112385913823	0.609	0.465	2.14578428996506e-08
Adss	6.77707987249552e-13	0.510567615722995	0.437	0.282	2.18798023683518e-08
Copb1	6.82472469904582e-13	0.461615227900021	0.484	0.376	2.20336236908694e-08
Ptges3	7.00912778849198e-13	0.430733214903068	0.772	0.727	2.26289690651464e-08
Oard1	7.03966823554173e-13	0.50027081070291	0.482	0.265	2.27275688984465e-08
Prim1	7.14239922356643e-13	0.484074414788008	0.426	0.22	2.30592358932842e-08
Gtf2h5	7.18130188030617e-13	0.604992489711421	0.711	0.678	2.31848331205685e-08
Timm17a	7.33312392766126e-13	0.43941788690155	0.447	0.229	2.36749906004544e-08
Nucks1	7.86361216607396e-13	0.632151099898161	0.646	0.514	2.53876718781698e-08
Kif15	8.284928153950339e-13	0.598618267478292	0.418	0.253	2.67478905450287e-08
Pnpla8	8.689024185744499e-13	0.40073796112352	0.46	0.31	2.80525145836761e-08
Tfdp2	8.80499452197751e-13	0.478196305624587	0.471	0.298	2.84269248142044e-08
Micos13	8.83373632528174e-13	0.53988788252722	0.677	0.535	2.85197177261721e-08
Plekhj1	9.76352481910704e-13	0.509346771764599	0.461	0.233	3.15215398784871e-08
Fyttd1	9.83415751756934e-13	0.503728681025722	0.695	0.649	3.17495775454726e-08
Mark3	1.0244670957300599e-12	0.547374731781102	0.476	0.302	3.30749201856448e-08
Ssr1	1.03206094055896e-12	0.533300526665713	0.556	0.433	3.33200874659461e-08
Agpat5	1.03459263314888e-12	0.481647565399757	0.516	0.367	3.34018231612115e-08
Hnrnpdl	1.03739168993871e-12	0.479151899893978	0.722	0.657	3.34921907096712e-08
Bax	1.04072132833259e-12	0.457242475950802	0.585	0.465	3.35996880852175e-08
Mcm3	1.09080569928847e-12	0.505441653540253	0.551	0.429	3.52166620015283e-08
Prkcsh	1.11002057222087e-12	0.537925911500551	0.394	0.143	3.58370141741507e-08
Psmb6	1.13230195190699e-12	0.443733661338212	0.656	0.588	3.65563685173173e-08
Txndc17	1.1378468488939699e-12	0.527219472092949	0.51	0.278	3.67353855165419e-08
Uri1	1.14019315540085e-12	0.79051669556675	0.523	0.192	3.68111360221164e-08
Morc3	1.16651328642401e-12	0.429555869043698	0.479	0.355	3.76608814521992e-08
Guk1	1.16880116294213e-12	0.478735090300897	0.526	0.355	3.77347455455868e-08
Hnrnpul2	1.1728810310974198e-12	0.518201535448185	0.547	0.4	3.78664640889802e-08
Rab14	1.17466169049601e-12	0.52858650483815	0.732	0.657	3.79239526776636e-08
Ppdpf	1.17744939728771e-12	0.475858916607498	0.5	0.306	3.80139537914338e-08
C1qbp	1.1790117613358199e-12	0.511238462045411	0.632	0.539	3.80643947147269e-08
Bag1	1.20283122946069e-12	0.443511339748911	0.751	0.78	3.88334062431383e-08
Zfp638	1.21102318529986e-12	0.487568839200691	0.548	0.51	3.9097883537406e-08
Tsg101	1.24943355169921e-12	0.514801921911806	0.5	0.322	4.03379622166091e-08
Ptpra	1.26384553881503e-12	0.470734366104602	0.359	0.167	4.08032532206433e-08
Vdac3	1.28485980895546e-12	0.490582554321565	0.749	0.645	4.1481698932127e-08
Vps35	1.31494709594839e-12	0.474841174196406	0.484	0.351	4.24530669926938e-08
Ttc3	1.34264243603179e-12	0.423849235653688	0.547	0.51	4.33472110472864e-08
Srsf11	1.4543350863988399e-12	0.449911637346194	0.64	0.62	4.69532082643864e-08
Rer1	1.4643207643695399e-12	0.473520608603735	0.477	0.294	4.72755958776706e-08
Azin1	1.48904911561615e-12	0.436525353065571	0.498	0.314	4.80739506976673e-08
Senp6	1.5386189018624399e-12	0.517687751438605	0.508	0.396	4.9674311246629e-08
Hibadh	1.5500224588540499e-12	0.497605084955236	0.439	0.208	5.0042475084103e-08
Gtf2a2	1.55202086521553e-12	0.481837769096919	0.466	0.343	5.01069936334832e-08
Serinc1	1.58487707042922e-12	0.542485369454225	0.371	0.18	5.11677562188073e-08
Zdbf2	1.62046877880125e-12	0.509212995222355	0.405	0.286	5.23168345235984e-08
Ddhd2	1.62418074096843e-12	0.536409522618052	0.518	0.412	5.24366752221658e-08
Sf3b6	1.64509272366936e-12	0.490281103153993	0.662	0.543	5.31118185836654e-08
Brca2	1.6947315686063998e-12	0.531322070933665	0.514	0.486	5.47144086924577e-08
Gon4l	1.70499689401763e-12	0.498627427060771	0.458	0.38	5.50458247233591e-08
March7	1.80383393026678e-12	0.516347299523529	0.486	0.294	5.8236778438663e-08
Dnajc7	1.85485884276862e-12	0.414781735871819	0.564	0.465	5.98841177387849e-08
Mrpl51	1.88200457975613e-12	0.460519570549749	0.63	0.514	6.07605178574267e-08
Rbmxl2	1.9952224208547898e-12	0.438429629478285	0.547	0.445	6.4415755857297e-08
Pdcd7	2.03196357423286e-12	0.433821174489013	0.465	0.298	6.56019439941077e-08
Cd164	2.07342542390557e-12	0.48147146338443	0.527	0.392	6.69405398107913e-08
Setdb1	2.09848782042984e-12	0.462694886450514	0.519	0.363	6.77496792825773e-08
Syncrip	2.10401428938465e-12	0.418852138734033	0.606	0.51	6.79281013327834e-08
Atp6v0b	2.12810691083701e-12	0.510088695967546	0.539	0.449	6.87059316163728e-08
Stip1	2.16260004383288e-12	0.531410920015368	0.524	0.367	6.98195424151444e-08
Hnrnpd	2.16512022213202e-12	0.427683109725757	0.706	0.637	6.99009063715322e-08
Tmem183a	2.17158799050504e-12	0.458045981981535	0.466	0.314	7.01097182734551e-08
Pbrm1	2.17645262635804e-12	0.577790579437961	0.601	0.527	7.02667730419692e-08
Rcn2	2.3027416537577e-12	0.466578498122146	0.473	0.322	7.43440142915674e-08
Rbx1	2.35143737902978e-12	0.594395905595968	0.842	0.796	7.59161557819764e-08
Eef1e1	2.37125683226101e-12	0.434159625327109	0.465	0.294	7.65560268295467e-08
Srsf1	2.44442020568149e-12	0.526089494282424	0.564	0.42	7.8918106340427e-08
Arid4b	2.46339382878482e-12	0.46530240137062	0.559	0.449	7.95306697623179e-08
Rbm26	2.4827545052962996e-12	0.58490933193849	0.418	0.282	8.01557292034911e-08
Ndufb7	2.6121678139129397e-12	0.607218006164251	0.743	0.678	8.43338378721792e-08
Cdkn2a	2.70353866172639e-12	0.468899420953765	0.622	0.494	8.72837456938366e-08
Pcnp	2.71160684804218e-12	0.479616529180241	0.506	0.335	8.75442270890419e-08
Psmd12	2.78469948738931e-12	0.432799170355819	0.65	0.604	8.99040229503638e-08
Nktr	2.8621833037652e-12	0.497928296701815	0.577	0.6	9.24055879620596e-08
Ubxn1	2.9190428716076e-12	0.494132357067204	0.781	0.669	9.42412991098514e-08
Psma2	2.9321972233684997e-12	0.484306507393669	0.678	0.596	9.46659873564519e-08
Siva1	2.95697233897563e-12	0.450929623582617	0.719	0.6	9.54658519638284e-08
Ppil1	3.1170126970827398e-12	0.403017456723657	0.476	0.335	1.00632754925316e-07
Krtcap2	3.1405650535940697e-12	0.697687344566595	0.619	0.494	1.01393142755284e-07
Phf5a	3.19466522596916e-12	0.474530581468751	0.603	0.531	1.03139766820414e-07
Fen1	3.19652637658604e-12	0.426713655713952	0.394	0.176	1.0319985406808e-07
Hnrnpc	3.2142930382360298e-12	0.523278571066025	0.72	0.645	1.0377345073945e-07
Ilf2	3.28748568758992e-12	0.508259189384828	0.572	0.453	1.06136475423841e-07
Bod1l	3.41010289820962e-12	0.591532527119844	0.357	0.184	1.10095172068698e-07
Tm9sf3	3.42034967751133e-12	0.461413068697698	0.537	0.469	1.10425989338453e-07
Abcf2	3.5417703786388798e-12	0.493417287991802	0.497	0.355	1.14346056674356e-07
Rbm7	3.69333254475188e-12	0.485791376204968	0.4	0.159	1.19239241207314e-07
Mettl16	3.7063303672401e-12	0.50647310938992	0.518	0.351	1.19658875906347e-07
Capza2	3.72225884597867e-12	0.47246687540688	0.543	0.416	1.20173126842421e-07
Nono	3.78944822679056e-12	0.537777922882373	0.494	0.282	1.22342336001933e-07
Phkg2	3.7966438024748295e-12	-0.504597503321278	0.191	0.478	1.225746451629e-07
Taf15	3.80256489207001e-12	0.519689042588601	0.482	0.384	1.2276580754048e-07
Rbmx2	3.87254129446222e-12	0.459684626858369	0.477	0.282	1.25024995691713e-07
Fam162a	3.87268461643282e-12	0.415676506661779	0.518	0.384	1.25029622841534e-07
March5	3.9376594355383295e-12	0.408429618089193	0.42	0.253	1.27127334876355e-07
Hnrnpa0	3.9864403443722096e-12	0.563809674874073	0.605	0.449	1.28702226518057e-07
Ddx17	4.28887974309743e-12	0.532911953691188	0.492	0.367	1.384664825059e-07
Rsf1	4.33748525903445e-12	0.439870219161818	0.412	0.294	1.40035711587927e-07
Ddx39b	4.39833670511888e-12	0.457528937191861	0.519	0.347	1.42000300524763e-07
Rbp4	4.77191688791134e-12	0.475220936971976	0.392	0.208	1.54061336726218e-07
Immt	4.842023295179949e-12	0.455327071807776	0.568	0.469	1.56324722084885e-07
Srpr	4.94218111689492e-12	0.479594074957457	0.457	0.306	1.59558317358952e-07
Rsph1	4.94996895963327e-12	-0.509556440335404	0.201	0.559	1.5980974786176e-07
Hspe1	4.9793180229172496e-12	0.69882652526019	0.883	0.837	1.60757282369884e-07
Ythdc1	5.18386623319945e-12	0.557557755523133	0.672	0.641	1.67361121338844e-07
Rif1	5.26820053245952e-12	0.625640381440109	0.585	0.588	1.70083854190456e-07
Fam136a	5.41812742389928e-12	0.506208895038119	0.625	0.445	1.74924243880588e-07
Rwdd1	5.8483207290564795e-12	0.458168863203287	0.693	0.596	1.88813034737588e-07
Arcn1	5.90597459357729e-12	0.527268679761862	0.563	0.388	1.90674389753643e-07
Mrps24	5.922674746825359e-12	0.42106972664474	0.651	0.555	1.91213554201257e-07
Phf14	5.9285451404813195e-12	0.518915591200648	0.506	0.376	1.91403079860439e-07
Gm49336	6.00893138356277e-12	0.429669531218546	0.437	0.294	1.93998349718324e-07
Hikeshi	6.146257231054089e-12	0.415200576066629	0.35	0.131	1.98431914704581e-07
Ung	6.48833075898448e-12	0.448829438080575	0.408	0.241	2.09475758553814e-07
Spata24	6.493303012703629e-12	-0.427188570855591	0.233	0.518	2.09636287765137e-07
Rbbp8	6.6348712176691796e-12	0.52692968534486	0.523	0.412	2.14206817262449e-07
Clta	7.0113352772939096e-12	0.453624447156927	0.635	0.478	2.26360959427434e-07
Pfdn6	7.09960501717391e-12	0.420769639541297	0.672	0.584	2.2921074797946e-07
Fnbp1l	7.20515725086394e-12	0.459886378366316	0.523	0.4	2.32618501844142e-07
Cntrl	7.69949190668568e-12	0.550301413226034	0.46	0.376	2.48578096207347e-07
Mrps18c	7.73430587679246e-12	0.518966316595348	0.514	0.331	2.49702065232245e-07
Dnajc21	7.820373220962979e-12	0.492596062818796	0.588	0.486	2.5248074943879e-07
Iws1	7.84541572846657e-12	0.526231888455372	0.566	0.457	2.53289246793543e-07
Ptma	7.846654980832849e-12	0.566308327522433	0.998	0.976	2.53329256056188e-07
Rab5if	8.31369412437736e-12	0.425605768493442	0.495	0.38	2.68407614805523e-07
Cct7	8.61295594477921e-12	0.419133724468499	0.704	0.657	2.78069282677197e-07
Grb2	8.62553813735277e-12	0.47180788322602	0.486	0.302	2.78475498764434e-07
Rac1	9.025722716351199e-12	0.488328128746294	0.611	0.494	2.91395457897399e-07
Zfp622	9.07118777042291e-12	0.408323844780675	0.453	0.31	2.92863297168104e-07
Ppp1r2	9.21896373723444e-12	0.518538294966794	0.582	0.473	2.97634244256614e-07
Gid8	9.3251690952511e-12	0.44413012672112	0.431	0.253	3.01063084240182e-07
Fubp1	9.38789679582032e-12	0.439942924438951	0.661	0.645	3.03088248053059e-07
Ppp4r3b	9.466641849439959e-12	0.490208174082799	0.5	0.363	3.05630532109169e-07
Isoc1	9.61556165517291e-12	0.432361127224812	0.418	0.253	3.10438408037257e-07
Sec62	9.64063266087213e-12	0.692567272907787	0.711	0.653	3.11247825456257e-07
Ccdc88a	9.645318730128298e-12	0.609259606915791	0.593	0.616	3.11399115202192e-07
Nucb1	1.0651962897492e-11	0.487079491131354	0.4	0.192	3.4389862214553e-07
Ube2t	1.07574279965346e-11	0.45910598245734	0.477	0.314	3.47303562868121e-07
Oat	1.0850093327337199e-11	0.433079217706891	0.407	0.171	3.5029526307308e-07
Clptm1l	1.0991945673718298e-11	0.506934394263011	0.445	0.269	3.54874966075994e-07
Thoc3	1.1195228554379599e-11	0.426575188517835	0.502	0.355	3.61437953878146e-07
Ube2l3	1.12641014893816e-11	0.437847879228611	0.686	0.641	3.63661516584686e-07
Tmem123	1.13171232412941e-11	0.479211821810435	0.352	0.127	3.6537332384518e-07
Psmg1	1.17152243574852e-11	0.404916831237682	0.397	0.241	3.78226018381409e-07
Ublcp1	1.1816841343981599e-11	0.422889996894354	0.452	0.261	3.81506722790447e-07
Ufl1	1.1934488138504599e-11	0.475445667187328	0.376	0.224	3.85304949551622e-07
Ints6	1.19842817244342e-11	0.495402496678722	0.494	0.429	3.86912535473358e-07
Pdia3	1.2063022340092299e-11	0.526610797201054	0.701	0.727	3.89454676249879e-07
Pdk3	1.2071445487170098e-11	0.417526676801206	0.402	0.167	3.89726617553287e-07
Pds5b	1.2590645798855599e-11	0.538447032203321	0.471	0.38	4.06488999616052e-07
Tdrkh	1.3024671772878298e-11	0.506219496425048	0.465	0.294	4.20501528187376e-07
Gm364	1.3267275866463299e-11	0.477918602136274	0.33	0.163	4.28334001348767e-07
Tmx4	1.3724313052546098e-11	0.501865190395147	0.375	0.249	4.43089446901452e-07
Fau	1.38028372644572e-11	0.67223741253488	0.994	1.0	4.45624601083002e-07
Top2b	1.46678863954259e-11	0.454062091644096	0.296	0.184	4.73552712276326e-07
Tmem147	1.49237086023723e-11	0.445993903417337	0.471	0.302	4.81811932227589e-07
Pkm	1.51447919101227e-11	0.463222090929572	0.36	0.188	4.8894960681831e-07
Med28	1.5148640425775e-11	0.455229300176041	0.527	0.347	4.89073856146146e-07
Sec61b	1.59539910663909e-11	0.58864322480746	0.751	0.629	5.15074601578431e-07
Erp44	1.6413929467808597e-11	0.44143966847149	0.338	0.143	5.299237128682e-07
Sf3a3	1.65104812706922e-11	0.406244150101399	0.54	0.445	5.33040887824299e-07
Cdk12	1.6906571273564798e-11	0.523429885986347	0.553	0.527	5.45828653567039e-07
Kmt2e	1.69857439172001e-11	0.487932886782296	0.495	0.416	5.48384742366806e-07
Sbno1	1.74800376866443e-11	0.40329536160963	0.714	0.759	5.64343016713311e-07
Mrpl23	1.81597115801079e-11	0.450802831675504	0.55	0.408	5.86286288363783e-07
Arpc2	1.88616667918565e-11	0.568404327621629	0.727	0.657	6.08948912375089e-07
Sdf4	1.92939447763552e-11	0.447523404571585	0.531	0.347	6.22905007104628e-07
D8Ertd738e	1.9964100465772397e-11	0.449892506969482	0.643	0.506	6.44540983537463e-07
Ncapg2	2.0047843837139198e-11	0.520441220282464	0.481	0.347	6.47244638282039e-07
Ube2c	2.0363321483231598e-11	0.497080894945608	0.444	0.29	6.57429834086133e-07
Psma5	2.0489567434291297e-11	0.426438132934279	0.617	0.453	6.61505684616095e-07
Tex13b	2.0590532458375697e-11	0.537466845182748	0.502	0.376	6.64765340418659e-07
Thoc2	2.0729033857342497e-11	0.499525139702581	0.468	0.339	6.69236858084304e-07
Sar1b	2.07511826744784e-11	0.455356076176816	0.367	0.151	6.69951932645534e-07
M1ap	2.1196534780378298e-11	0.405631521564831	0.36	0.184	6.84330125384513e-07
Taok1	2.1514519465698297e-11	0.479986973408978	0.5	0.408	6.94596260950068e-07
Tsn	2.21717845882267e-11	0.473768607772098	0.688	0.641	7.15816065430898e-07
Snrpa1	2.27275496655289e-11	0.441898322120525	0.486	0.318	7.337589409516e-07
Anapc5	2.34257059023081e-11	0.406129585651632	0.598	0.486	7.56298915056016e-07
Usp9x	2.4035321865972797e-11	0.448513093090999	0.399	0.253	7.75980366442931e-07
Pigp	2.42292472196007e-11	0.409418223472623	0.367	0.241	7.82241246484809e-07
Prrc2c	2.4322152098873197e-11	0.52824070859183	0.738	0.759	7.8524068051212e-07
Ybx1	2.4350778178332e-11	0.456849821299487	0.875	0.898	7.86164873487448e-07
Fbxl5	2.43713471849923e-11	0.423663193191448	0.502	0.314	7.86828943867476e-07
Dld	2.4647382776309798e-11	0.436799607096336	0.391	0.188	7.95740752933162e-07
Cycs	2.6371077405733e-11	0.551573141259504	0.646	0.433	8.51390234044091e-07
Atp5o	2.6939009403938698e-11	0.422270943220495	0.797	0.792	8.69725918606162e-07
Rab6a	2.72966122767962e-11	0.478751789223177	0.495	0.351	8.81271127356367e-07
Tm9sf2	2.7353724881637698e-11	0.49989774064191	0.449	0.278	8.83115007803672e-07
Ier3ip1	2.7840644750468598e-11	0.706914774462361	0.777	0.743	8.9883521576888e-07
Mapk1	2.8308412008202896e-11	0.439877001596352	0.477	0.31	9.1393708168483e-07
Smc4	2.83561965168611e-11	0.677588371727102	0.675	0.702	9.1547980454686e-07
Asz1	2.8662730411581098e-11	0.416829185445121	0.362	0.22	9.25376251337894e-07
Fmr1nb	2.88672090454404e-11	0.466184504785433	0.323	0.118	9.31977844032044e-07
Pfdn4	2.8971562910261297e-11	0.483112797938981	0.45	0.233	9.35346908557786e-07
Mrto4	2.95215081388067e-11	0.401602972665906	0.545	0.408	9.53101890261373e-07
Atxn10	2.96999827061086e-11	0.45057183415025	0.486	0.343	9.58863941666717e-07
Prpf38a	3.09440488105874e-11	0.449643684429031	0.508	0.339	9.99028615849814e-07
Ccdc25	3.0967476798883094e-11	0.511744598561164	0.593	0.445	9.99784988451941e-07
Polr2k	3.19746752565596e-11	0.648885568460869	0.785	0.743	1.03230239065803e-06
Sf3b1	3.4432105196650595e-11	0.474065528148603	0.638	0.629	1.11164051627386e-06
Snrpc	3.4747440080951596e-11	0.489134901337307	0.678	0.592	1.12182110301352e-06
Rhoa	3.5175065087034596e-11	0.412252019421939	0.571	0.453	1.13562697633491e-06
Vbp1	3.5895950065185795e-11	0.436404078574192	0.349	0.147	1.15890074785452e-06
Plekha8	3.6531449256101895e-11	0.418048108902671	0.484	0.38	1.17941783923325e-06
Supt4a	3.7766612360471195e-11	0.433351561347435	0.614	0.478	1.21929508005781e-06
Gls	3.93057156520997e-11	0.42888888914796	0.489	0.404	1.26898502982804e-06
Timm13	4.0245277548115094e-11	0.508541645659875	0.624	0.535	1.2993187856409e-06
Ndufb6	4.04369469905736e-11	0.545953004506367	0.627	0.429	1.30550683359067e-06
Rnf20	4.368492396570369e-11	0.439895436198555	0.457	0.343	1.41036777023274e-06
Orc6	4.7929574210415396e-11	0.472954492750987	0.543	0.376	1.54740630338326e-06
Maged1	4.80953362476463e-11	0.461545513122188	0.516	0.306	1.55275793075526e-06
Pafah1b2	4.8403705545553294e-11	0.414859069368173	0.614	0.551	1.56271363353819e-06
Dad1	4.8437230126084795e-11	0.419998515279056	0.6	0.539	1.56379597462065e-06
Pkn2	4.9474885544978396e-11	0.523229400293849	0.545	0.457	1.59729667981963e-06
Cenpe	5.04170275211414e-11	0.54876729998997	0.537	0.576	1.62771373352005e-06
Canx	5.0772897400642004e-11	0.519343784460574	0.559	0.547	1.63920299257973e-06
Rab10	5.216828181823709e-11	0.438625992237501	0.556	0.412	1.68425297850178e-06
Ppat	5.2247589518266896e-11	0.419937993200772	0.463	0.286	1.68681342759725e-06
Ccnl2	5.3716483459883794e-11	0.427598181198851	0.455	0.314	1.73423666850235e-06
Cldnd1	5.3736861315687294e-11	0.442757988369857	0.341	0.139	1.73489456757697e-06
Polr2a	5.5395257591846396e-11	0.541563542211363	0.563	0.498	1.78843589135276e-06
Huwe1	5.643732141801009e-11	0.585920797099804	0.677	0.629	1.82207892198045e-06
Zc3h14	5.682395911695959e-11	0.443281785725532	0.613	0.555	1.83456152009104e-06
Cenpf	5.689166711949119e-11	0.559402063004517	0.738	0.784	1.83674747295277e-06
Tex14	5.8007781326096596e-11	0.440138477816531	0.49	0.38	1.87278122011303e-06
Hsf2	5.956102673269601e-11	0.418421139296705	0.344	0.135	1.92292774806509e-06
Naa35	6.25252613793371e-11	0.473405862915663	0.568	0.51	2.0186280636319e-06
Atp5h	6.26391623476815e-11	0.430338729115789	0.777	0.755	2.0223053563949e-06
Ddx4	6.60236671325592e-11	0.478943148029059	0.68	0.641	2.13157409337467e-06
Utp18	6.68492713961352e-11	0.524973102021016	0.637	0.506	2.15822872702423e-06
Zmym5	6.74126016593532e-11	0.46089403646136	0.527	0.424	2.17641584457222e-06
Tial1	7.051821441729809e-11	0.411566496525818	0.447	0.261	2.27668055246247e-06
Ankrd26	7.176749980181969e-11	0.404019837006709	0.386	0.224	2.31701373110175e-06
Usp1	7.51591015009789e-11	0.444853311761142	0.651	0.555	2.4265115919591e-06
Ahsa1	7.672689210293679e-11	0.423206412081693	0.42	0.249	2.47712771154331e-06
Ndufs7	7.71650988466193e-11	0.432236205429786	0.593	0.49	2.4912752162631e-06
Ppil4	7.870879703358439e-11	0.419449688900667	0.521	0.469	2.54111351222927e-06
Eif3f	7.90947989153781e-11	0.410281733794392	0.574	0.42	2.55357558298298e-06
Gar1	7.962014331856989e-11	0.408728085199835	0.445	0.31	2.57053632704003e-06
Chmp5	8.599286508914339e-11	0.433668645128835	0.408	0.184	2.77627964940299e-06
Ndufs8	8.935648807088739e-11	0.400825553791705	0.577	0.461	2.8848742173686e-06
Hsd17b10	9.00543070906446e-11	0.445574225110147	0.375	0.139	2.90740330442146e-06
Safb	9.085929694821109e-11	0.462337273336127	0.553	0.461	2.93339240197299e-06
Bclaf1	9.10644219622888e-11	0.466167187145745	0.643	0.706	2.94001486305249e-06
Mrps25	9.221772280567049e-11	0.409887927217904	0.49	0.359	2.97724918078107e-06
Zfr	9.399470309117119e-11	0.417363455111086	0.543	0.469	3.03461898929846e-06
Gnai2	1.0375578206418801e-10	0.466711077009452	0.58	0.49	3.3497554239423e-06
Cenpa	1.04060501366545e-10	0.530080103702842	0.582	0.449	3.35959328661891e-06
Kif23	1.06452659136563e-10	0.494285427291988	0.449	0.282	3.43682410022394e-06
Ncapd3	1.09395444660017e-10	0.451957926135267	0.458	0.286	3.53183193084865e-06
Ssr4	1.11505380718684e-10	0.454487280951964	0.314	0.127	3.5999512165027e-06
Pphln1	1.13042956305003e-10	0.589700244906222	0.415	0.139	3.64959184430701e-06
Pcbp2	1.18220703689695e-10	0.571533901964724	0.656	0.633	3.8167554186218e-06
Nek1	1.298115710113e-10	0.412198087905105	0.373	0.253	4.19096657009981e-06
Cdk2ap2	1.31001494530334e-10	0.411857588719931	0.449	0.273	4.22938325091183e-06
Pdcd2	1.3457872301535201e-10	0.450894061888651	0.429	0.224	4.34487407255065e-06
Tmem167	1.37967797130224e-10	0.549495865071564	0.576	0.412	4.45429033034928e-06
Mrps12	1.39127326579477e-10	0.41476773354206	0.497	0.343	4.4917257386184e-06
Polr2f	1.44179465225248e-10	0.553651193695776	0.817	0.755	4.65483403479713e-06
Knl1	1.48411393978111e-10	0.470311515715891	0.484	0.388	4.79146185458332e-06
Nsrp1	1.49712103251339e-10	0.486367427577433	0.63	0.576	4.83345525346949e-06
Mak16	1.50453039343168e-10	0.434864850460692	0.51	0.367	4.85737637519417e-06
Pum3	1.529773333039e-10	0.413738529474258	0.405	0.249	4.93887320571641e-06
Frg1	1.53709227754037e-10	0.447724521534247	0.465	0.302	4.96250241803909e-06
Cox6b1	1.54642080096495e-10	0.569323515540373	0.807	0.763	4.99261955591536e-06
Higd1a	1.55550251826513e-10	0.53813710890732	0.796	0.71	5.02193988021898e-06
Lig1	1.58349679617457e-10	0.469235834697256	0.637	0.514	5.11231940644958e-06
Kmt2a	1.58882469025179e-10	0.449268708667889	0.518	0.49	5.1295205124779e-06
Dnajc10	1.62546179794519e-10	0.537222672373349	0.376	0.184	5.24780341466604e-06
Yipf4	1.66534955603737e-10	0.421107217033351	0.349	0.151	5.37658104166664e-06
Npm3	1.67085926031451e-10	0.445253679635099	0.659	0.584	5.39436912192538e-06
Ppp2r2d	1.6939526902125602e-10	0.576680140712856	0.603	0.473	5.46892626035125e-06
Ncbp2	1.6992926425495101e-10	0.413682630128257	0.6	0.522	5.48616629647109e-06
Eif3a	1.7429544078197701e-10	0.464855022672538	0.693	0.747	5.62712830564612e-06
Atf2	1.77568389052206e-10	0.4351623077243	0.468	0.306	5.73279544055047e-06
Mcm8	1.78259537182259e-10	0.430739779814281	0.395	0.204	5.75510915792923e-06
BC005561	1.80606240808795e-10	0.551894200018723	0.498	0.457	5.83087248451193e-06
Ndufb3	1.93457132478147e-10	0.480721995614475	0.579	0.404	6.24576352205697e-06
Ddx42	1.94116838546528e-10	0.458540084917428	0.577	0.486	6.26706213247467e-06
Lsm12	2.09275748226373e-10	0.428071635791807	0.568	0.494	6.75646753148846e-06
Nfxl1	2.10571431787752e-10	0.400275746223736	0.434	0.269	6.79829867526756e-06
Tgoln1	2.10657051834899e-10	0.484939947840279	0.497	0.376	6.80106291848972e-06
Hacd2	2.20727864382007e-10	0.420197662209355	0.32	0.127	7.12619910157308e-06
Zfp326	2.23013564721693e-10	0.432928168615973	0.4	0.241	7.19999293703986e-06
Taf12	2.26473514018892e-10	0.400919878410299	0.434	0.294	7.31169740009992e-06
Hmgb2	2.31036223875219e-10	0.586895026792849	0.961	0.955	7.45900448781146e-06
Bbx	2.33945180491034e-10	0.46176995689566	0.349	0.122	7.55292015215302e-06
Mcm4	2.37155211512197e-10	0.453947785708928	0.502	0.347	7.65655600367129e-06
Itm2b	2.38052013588219e-10	0.429076977147865	0.547	0.408	7.68550925869565e-06
BC051142	2.3932108483836e-10	-0.482679644093655	0.145	0.465	7.72648122400647e-06
Nifk	2.46956576447188e-10	0.431019095809208	0.46	0.294	7.97299307059745e-06
Armc1	2.64100380945555e-10	0.466596817710229	0.413	0.196	8.52648079882724e-06
Strn3	2.66568456240788e-10	0.457987553694188	0.434	0.322	8.60616260973386e-06
Elavl2	2.68367667436807e-10	0.486739897635709	0.523	0.433	8.66425014319732e-06
Ddx27	2.7234184096158603e-10	0.415795580300695	0.532	0.433	8.79255633544479e-06
Gigyf2	2.76429219115022e-10	0.408336070232793	0.466	0.376	8.92451733912848e-06
Exosc8	2.76529844794104e-10	0.416158469542879	0.587	0.482	8.92776603917764e-06
Ndufs3	2.83046540283149e-10	0.417707431677203	0.487	0.371	9.13815755304146e-06
Mydgf	3.17608001512703e-10	0.451726452091743	0.371	0.151	1.02539743288376e-05
Ebpl	3.18441038220325e-10	0.411607983322033	0.378	0.208	1.02808689189432e-05
Hdac2	3.309851145755e-10	0.408706842386578	0.592	0.482	1.068585442407e-05
Rex1bd	3.4064955790054903e-10	0.500608506819681	0.572	0.457	1.09978709768192e-05
Cstf2	3.4920165605932903e-10	0.463955353990282	0.365	0.118	1.12739754658755e-05
Camta1	3.49600354808146e-10	0.469330900512218	0.555	0.42	1.1286847454981e-05
Med19	3.54231677078517e-10	0.487267564896223	0.568	0.363	1.14363696944799e-05
Ccdc59	3.5957864985973803e-10	0.412515128899874	0.494	0.318	1.16089967107217e-05
Rbm39	3.6384400964237703e-10	0.574207015156035	0.883	0.886	1.17467038513041e-05
Ppp1ca	3.92975463925558e-10	0.468781616271473	0.736	0.608	1.26872128528366e-05
Ppig	3.94585389489148e-10	0.510785236479568	0.717	0.706	1.27391892996571e-05
Polr2b	4.00849741800424e-10	0.436608515103922	0.632	0.592	1.29414339140267e-05
Arhgap12	4.1281305325234005e-10	0.41521671801874	0.318	0.118	1.33276694242518e-05
Ilkap	4.1439186627646003e-10	0.420299358787787	0.497	0.371	1.33786414027355e-05
Ttc14	4.27054722837513e-10	0.477151999778161	0.471	0.424	1.37874617268091e-05
Cox14	4.31987031474004e-10	0.46115962447268	0.582	0.363	1.39467013111382e-05
Uchl5	4.804649278304501e-10	0.415916376151215	0.444	0.302	1.55118101950061e-05
Rnf34	4.9722546740436e-10	0.403540797084564	0.447	0.269	1.60529242151498e-05
Ndufs2	5.21819950471238e-10	0.420394270674416	0.445	0.318	1.68469571009639e-05
Npc2	5.38996865965681e-10	0.421855664268687	0.5	0.367	1.7401513817702e-05
Emc7	5.44469067381403e-10	0.512131691410519	0.339	0.184	1.75781838404086e-05
Usp47	5.73913033793884e-10	0.409913904638896	0.498	0.42	1.85287822960355e-05
Rspry1	6.01740999742874e-10	0.448770934632032	0.455	0.355	1.94272081766987e-05
Yy1	6.05523171306104e-10	0.426575188517835	0.497	0.351	1.95493155856176e-05
Nop56	6.08407973940541e-10	0.492944247828378	0.608	0.51	1.96424514386704e-05
Cetn3	6.13209606701335e-10	0.406359753973896	0.555	0.437	1.97974721523526e-05
Trpm7	6.14013171214811e-10	0.421888162304223	0.423	0.294	1.98234152326702e-05
Gpi1	6.20552252282898e-10	0.483686193489288	0.542	0.433	2.00345294649534e-05
Usp3	6.487075396891121e-10	0.474742765907254	0.481	0.331	2.0943522918863e-05
Fam204a	6.49317760913831e-10	0.483059460287622	0.556	0.473	2.0963223911103e-05
Naa38	6.80712958331484e-10	0.536228281725672	0.757	0.69	2.1976817859732e-05
Mrpl18	6.98292246028581e-10	0.410992132157014	0.606	0.527	2.25443651630327e-05
Cnih4	7.06647127227917e-10	0.420682545965047	0.471	0.347	2.28141025025533e-05
Klhdc2	7.11196973364652e-10	0.463884637458272	0.407	0.22	2.29609942850778e-05
Drg1	7.19454115003885e-10	0.400028264442378	0.473	0.31	2.32275761029004e-05
Usp37	7.22223342593352e-10	0.441579797172575	0.457	0.314	2.33169806156264e-05
Hif1a	7.57140421926925e-10	0.422548276074673	0.449	0.339	2.44442785219108e-05
Arf1	7.80335492373568e-10	0.444124765804478	0.595	0.494	2.51931313712807e-05
Larp4	7.933123199030031e-10	0.442463530762775	0.547	0.465	2.56120882480684e-05
Cdca7	8.00004671781486e-10	0.553846231931459	0.585	0.547	2.58281508284653e-05
Rbm3	8.402732606205231e-10	0.436363331226357	0.55	0.396	2.71282222191336e-05
Thyn1	8.40922922450904e-10	0.416401234176579	0.479	0.298	2.71491965513274e-05
Top2a	8.43093010797878e-10	0.507456062089949	0.669	0.694	2.72192578536095e-05
Exoc3	8.51875293524205e-10	0.439139450672608	0.551	0.457	2.7502793851429e-05
Atf1	8.56281823656289e-10	0.431475169889172	0.479	0.318	2.76450586767433e-05
Ankhd1	8.69874398440974e-10	0.402956980311881	0.477	0.4	2.80838949536668e-05
Trir	8.75893345253671e-10	0.453678318258701	0.635	0.49	2.82782166515148e-05
Emd	8.78988679687934e-10	0.439494201802301	0.378	0.155	2.8378149523725e-05
Tmem243	8.87383035930088e-10	0.426755149729152	0.326	0.094	2.86491613150029e-05
Nhp2	9.02010986075043e-10	0.454304026314174	0.621	0.531	2.91214246854328e-05
Adarb1	9.13868125253966e-10	0.410754671035437	0.325	0.118	2.95042324238243e-05
Gng12	9.53760965462742e-10	0.407815792364053	0.503	0.322	3.07921727699646e-05
Fkbp4	9.6846746539042e-10	0.430343557937668	0.693	0.637	3.12669721201297e-05
Golga4	1.0162107110736e-09	0.504058129504941	0.445	0.355	3.28083628070113e-05
Phf7	1.0369964375508902e-09	-0.594480138508263	0.362	0.739	3.34794299863305e-05
Mrgbp	1.05308312878805e-09	0.408867561491171	0.452	0.282	3.39987888129222e-05
Bri3bp	1.0616822434640701e-09	0.432708782536965	0.407	0.184	3.42764112302374e-05
Nbeal1	1.0657645243574e-09	0.43347474753552	0.421	0.273	3.44082076688785e-05
Kif20b	1.0663487280993202e-09	0.424912734032096	0.51	0.469	3.44270686866867e-05
Vamp3	1.1467812301394e-09	0.461004265679754	0.503	0.359	3.70238320150506e-05
Stag3	1.1950005317697302e-09	0.544758081069265	0.466	0.351	3.85805921681857e-05
Psmd1	1.26355750071213e-09	0.489423093522056	0.656	0.584	4.07939539104912e-05
Golgb1	1.32520869507247e-09	0.578228326776941	0.524	0.518	4.27843627204148e-05
Timm10b	1.40999324110465e-09	0.461716931647621	0.582	0.42	4.55216317890637e-05
Banf1	1.4178637088525902e-09	0.512981882800079	0.659	0.576	4.57757298403059e-05
Gcc2	1.44952502483288e-09	0.475294923230147	0.492	0.371	4.67979154267296e-05
Asf1b	1.4644772985206502e-09	0.413479913880935	0.4	0.282	4.72806495827391e-05
Uba5	1.5080654305477502e-09	0.402997742469398	0.342	0.171	4.86878924252342e-05
Ythdc2	1.54605851535075e-09	0.401720859170375	0.42	0.265	4.99144991680989e-05
Dpf2	1.55822445093727e-09	0.417827142505044	0.378	0.216	5.03072763985099e-05
Med4	1.5589112941552201e-09	0.403101098492001	0.624	0.563	5.03294511318013e-05
Hmgb1	1.7233419178697302e-09	0.48869569887804	0.973	0.971	5.56380938184241e-05
Tomm70a	1.7636515501260502e-09	0.454161458550636	0.611	0.539	5.69394902958194e-05
Jak1	1.7724087411075802e-09	0.482933417557317	0.513	0.384	5.72222162066582e-05
Tpx2	1.8543699579477501e-09	0.401106496984062	0.535	0.486	5.9868334092343e-05
1810037I17Rik	1.89912802524906e-09	0.497729832686888	0.584	0.416	6.13133482951658e-05
Tiparp	1.93784808876956e-09	0.404492353809914	0.497	0.384	6.25634255459254e-05
Set	1.9870048220037903e-09	0.549986121296358	0.654	0.535	6.41504506783924e-05
Csnk2a1	2.17445367324173e-09	0.575835834934757	0.651	0.584	7.02022368406091e-05
Rbm8a	2.22444749349781e-09	0.41818376747875	0.757	0.714	7.18162873275769e-05
Lamtor2	2.27343568511825e-09	0.543909936495133	0.627	0.531	7.33978710940426e-05
Lcorl	2.38127565513047e-09	0.467280307503925	0.41	0.273	7.68794845258873e-05
Rad51	2.46378197269127e-09	0.48875718303671	0.532	0.465	7.95432009883377e-05
Cnot4	2.51387733646128e-09	0.411156368111925	0.49	0.404	8.11605298076525e-05
Ccdc47	2.5540697626883604e-09	0.40329536160963	0.378	0.208	8.24581422883936e-05
Eif4a2	2.6436845029188403e-09	0.50698030751524	0.444	0.29	8.53513541767348e-05
Med10	2.6510009734137e-09	0.421767663757854	0.625	0.531	8.55875664266612e-05
Spc25	2.68938471786527e-09	0.448992654625433	0.518	0.38	8.68267856162803e-05
Ccnb1	2.69285341147643e-09	0.452827989478813	0.442	0.322	8.69387723895165e-05
Rpain	2.70187595089061e-09	0.409182251216683	0.314	0.09	8.72300650745033e-05
Gnl2	2.81158988754105e-09	0.442912572123734	0.527	0.433	9.07721795192629e-05
Rpn2	3.2578799877206605e-09	0.464733030192365	0.497	0.412	0.0001051806554035
Rnaseh2c	3.3194844740189303e-09	0.407149553859122	0.5	0.302	0.0001071695562437
Kcnq1ot1	3.5882244224676503e-09	0.771154019459023	0.487	0.494	0.0001158458254793
Cdc73	3.5897385327799802e-09	0.46584517354471	0.394	0.212	0.0001158947085308
Caprin1	4.13134712430214e-09	0.464595432338266	0.648	0.633	0.000133380541908
Anp32e	4.2007416039583e-09	0.448695484474289	0.471	0.343	0.0001356209426837
Pak2	4.2896475126483e-09	0.450313051659515	0.547	0.424	0.0001384912699458
Rsrp1	4.39474968760025e-09	0.433302000718468	0.415	0.273	0.0001418844936641
Mrpl21	4.48010916701932e-09	0.485046917608257	0.547	0.363	0.0001446403244572
Gnl3	4.48316947839151e-09	0.440984385223286	0.566	0.494	0.0001447391266098
Ubap2l	4.5415999120426505e-09	0.5619569980732	0.794	0.763	0.0001466255531602
Prpsap1	5.0635114225822305e-09	0.404379516866209	0.416	0.261	0.000163475466278
Ndufa1	5.27809832344782e-09	0.660458609567653	0.695	0.58	0.0001704034043725
Esco1	5.911173375217e-09	0.433619589164163	0.51	0.392	0.0001908422324188
Znrd1	6.018331292998441e-09	0.40855711533119	0.362	0.155	0.0001943018257944
Nop58	6.228989552411671e-09	0.496285004938336	0.728	0.731	0.0002011029276996
Paxbp1	6.256125660236621e-09	0.42042331927347	0.423	0.29	0.0002019790169407
Ppan	6.32105783407228e-09	0.433311832393245	0.474	0.331	0.000204075352173
Serbp1	6.4354160762401e-09	0.426938345939665	0.886	0.894	0.0002077674080214
Rsrc2	6.872804690568661e-09	0.466521189190666	0.682	0.653	0.000221888499435
Itsn2	6.93425447731045e-09	0.403736040939376	0.326	0.135	0.0002238724057999
Ccp110	7.048471252132931e-09	0.403028530144063	0.489	0.412	0.0002275598943751
Lsm6	7.131221077840521e-09	0.40869463741269	0.695	0.616	0.000230231472498
Hint3	7.286998209360451e-09	0.40129434178637	0.404	0.237	0.0002352607371892
Ncor1	7.717196790906741e-09	0.466905047224983	0.571	0.547	0.0002491496983944
Ireb2	7.93843656450376e-09	0.409729561589046	0.418	0.351	0.000256292424485
Apex1	7.979703428054761e-09	0.418367855145312	0.564	0.441	0.0002576247251747
Pdpk1	8.326573056006571e-09	0.438131109966742	0.426	0.294	0.0002688234111131
H1fx	8.6613584665229e-09	0.662786582811759	0.584	0.461	0.0002796319580916
Lars	8.731017503169651e-09	0.428380341717271	0.555	0.486	0.0002818809000898
Fus	8.834030690070161e-09	0.456718571091912	0.674	0.661	0.0002852066808289
Nmd3	8.899327248477051e-09	0.428843298803874	0.498	0.327	0.000287314780217
Rbis	9.71334489056935e-09	0.453964123068476	0.603	0.51	0.000313595339792
Usp19	9.76839261137726e-09	0.410642175808206	0.539	0.486	0.0003153725554583
Trip12	9.78800330368444e-09	0.444552879485502	0.535	0.547	0.0003160056866594
Gm10076	9.87119084278668e-09	0.812296327830058	0.982	0.984	0.0003186913963593
Sdad1	1.09617930402027e-08	0.42698098545002	0.569	0.522	0.0003539014883029
Cdk11b	1.14565645086266e-08	0.468653419851311	0.65	0.6	0.000369875185161
Srp72	1.14630513149335e-08	0.41271162614341	0.489	0.339	0.0003700846117026
Nedd8	1.18020805885615e-08	0.412364470399089	0.756	0.759	0.0003810301718017
Eif2s2	1.19191661153964e-08	0.513580388316961	0.849	0.857	0.0003848102780355
Arglu1	1.23266698355707e-08	0.446812931225826	0.577	0.502	0.0003979665356413
Fn1	1.27701949810611e-08	0.402021934492835	0.347	0.22	0.0004122857449635
Ndufs1	1.29868469625945e-08	0.414409841576628	0.466	0.343	0.0004192803541873
Mki67	1.29903739637761e-08	0.538370483133609	0.489	0.49	0.0004193942234205
Srp19	1.50908214885299e-08	0.515086908667638	0.701	0.62	0.0004872071717571
Gpbp1l1	1.6165686677392e-08	0.476046131287156	0.516	0.376	0.0005219091943795
Abce1	1.61683480438056e-08	0.460860243131855	0.619	0.571	0.0005219951165942
Tfam	1.76150586909166e-08	0.710820859916707	0.418	0.057	0.0005687021698362
Ptms	1.86873761598531e-08	0.441784920267281	0.408	0.261	0.0006033219393208
Cdc20	1.87441799874675e-08	0.413894378566004	0.418	0.29	0.0006051558508953
Brd2	2.08519097926299e-08	0.416122313635098	0.514	0.482	0.000673203907655
Mcm5	2.17905451751833e-08	0.459911890530762	0.506	0.347	0.0007035077509807
Srrm1	2.21177918610196e-08	0.492938277631706	0.712	0.731	0.000714072910233
Mt1	2.23270275185143e-08	0.67884573265006	0.984	0.98	0.0007208280834352
Glyr1	2.34523983427916e-08	0.432195195308948	0.548	0.457	0.000757160680497
Lyrm2	2.37005341702218e-08	0.43347474753552	0.384	0.171	0.0007651717456856
Trim44	2.3757872211095e-08	0.423604503511459	0.447	0.371	0.0007670229043352
Taf1	2.53525421291807e-08	0.447901291645816	0.569	0.576	0.0008185068226405
Acin1	2.60163853348438e-08	0.545647434058066	0.635	0.653	0.0008399390005354
Orc2	2.80913478390907e-08	0.407636366465935	0.548	0.478	0.000906929164985
Nptn	3.17328938605056e-08	0.499893612812252	0.371	0.139	0.0010244964782864
Nol8	3.21916606636561e-08	0.433593541643281	0.54	0.506	0.0010393077645261
Ccnh	3.37681724726436e-08	0.40170142278255	0.477	0.347	0.0010902054482793
Prpf38b	3.80200198385231e-08	0.417745333003662	0.527	0.457	0.0012274763404867
Rbbp6	3.94755216050549e-08	0.438688187713874	0.537	0.584	0.0012744672150192
Tbrg1	4.22086812588852e-08	0.441387294203435	0.592	0.461	0.0013627072744431
Ndufb4	4.28220955074355e-08	0.54757556633852	0.707	0.596	0.0013825113534575
Sec63	4.50624691492946e-08	0.449643684429031	0.41	0.335	0.0014548418164849
Ankrd31	4.71474742296493e-08	0.423633462533528	0.437	0.339	0.0015221562055042
Alg13	4.72250731006123e-08	0.456289376767687	0.371	0.147	0.0015246614850532
Rbm25	4.86014810677472e-08	0.401531855032766	0.741	0.747	0.0015690988162722
Herc1	4.90763443560684e-08	0.413691367935838	0.574	0.563	0.0015844297775356
Snrpb2	5.05753156883087e-08	0.410042053070397	0.6	0.453	0.001632824066997
Top1	5.14755214187584e-08	0.509458091900141	0.735	0.694	0.0016618872090046
Dnajc8	5.16360049373782e-08	0.449853140776809	0.746	0.678	0.0016670684194032
Rbm27	5.3871759318569e-08	0.553315557150525	0.521	0.424	0.0017392497496
Sgo2a	5.65591717583101e-08	0.416153837272793	0.471	0.384	0.001826012860217
Mrps21	5.97611330232648e-08	0.57903186704495	0.648	0.486	0.0019293881796561
Srfbp1	6.73160390592545e-08	0.402352230039739	0.323	0.143	0.002173298321028
Mrpl33	7.01406486895287e-08	0.578439386712757	0.667	0.51	0.0022644908429414
Ndufa11	7.18500355918923e-08	0.471542154593877	0.844	0.829	0.0023196783990842
Atp5e	7.38705662181183e-08	0.625752896278533	0.96	0.976	0.0023849112303519
Birc5	7.38748096776333e-08	0.400405982742975	0.498	0.445	0.0023850482304423
Qk	7.4965412087647e-08	0.414939431158523	0.495	0.412	0.0024202583292496
1700013H16Rik	7.69945096724285e-08	1.01392904981304	0.484	0.102	0.0024857677447743
Tuba3a	7.97132776019278e-08	0.447656787782696	0.875	0.882	0.0025735431673782
Ankrd12	8.61238210508939e-08	0.430932552973067	0.606	0.624	0.0027805075626281
Chchd7	1.01163257403901e-07	0.455055278121033	0.441	0.286	0.0032660557652849
Lamp1	1.03696280954266e-07	0.416245787338086	0.672	0.739	0.0033478344306084
Acadm	1.15584381428649e-07	0.474727379933729	0.469	0.278	0.0037316417544239
Morn2	1.19452233877108e-07	-0.431272137701428	0.201	0.518	0.0038565153707224
Snrpg	1.21459958149912e-07	0.605942813984183	0.986	0.984	0.0039213347488699
Ndufs6	1.44561000516985e-07	0.460057590777513	0.748	0.673	0.0046671519016908
Hk1	1.4478186373476e-07	-0.424357560597219	0.124	0.339	0.0046742824706767
Map1lc3b	1.53906624676361e-07	0.408286415444687	0.696	0.592	0.0049688753776763
Nbr1	1.59294218153217e-07	0.431333932421084	0.333	0.127	0.0051428138330766
Uqcc2	1.61941246726373e-07	0.543610951731642	0.892	0.894	0.0052282731505609
Hsbp1	1.69273055780886e-07	0.414903800630587	0.785	0.763	0.0054649806058859
Ndufa7	1.75928355797262e-07	0.609715764095894	0.83	0.849	0.0056798469669145
Syce3	1.78096633544288e-07	0.463636718045773	0.627	0.6	0.0057498498139773
Pdcd5	1.82956972997059e-07	0.412756569285301	0.912	0.967	0.00590676587321
1700018B24Rik	2.24979343100109e-07	0.425513461832837	0.54	0.42	0.007263458091987
Zc3h13	2.48551313709852e-07	0.43103443265642	0.582	0.616	0.0080244791631225
Nop14	2.86141895100167e-07	0.420775473609432	0.601	0.555	0.0092380910833088
Znhit2	2.97040117906196e-07	-0.406698517509525	0.13	0.396	0.0095899402066015
Brix1	3.13200969134631e-07	0.422968481011493	0.534	0.38	0.0101116932885116
Clspn	4.29194782384008e-07	0.401006694483874	0.537	0.518	0.0138565535492677
Denr	4.74187464688684e-07	0.410224031548267	0.897	0.914	0.0153091422974742
Gpat4	4.81171215425624e-07	-0.432764130400362	0.14	0.347	0.0155346126900163
Cox7a2	5.5870245465083e-07	0.528339081824389	0.9	0.939	0.0180377087484021
Atp5l	5.81342633003052e-07	0.498754601183505	0.884	0.869	0.0187686469065035
Eny2	5.96181248652745e-07	0.412817137492329	0.601	0.518	0.0192477116127539
Psmd7	7.72596044867874e-07	0.40970658160257	0.424	0.306	0.0249432633085593
Sh3bgrl3	9.56618053572541e-07	0.437935649318714	0.606	0.449	0.0308844138595895
Atp5j2	1.16838790680524e-06	0.596120315364742	0.895	0.906	0.0377214035712071
Stag1	1.19362590161861e-06	0.4457218078468	0.69	0.702	0.0385362122337567
Atp2a2	1.51725529728448e-06	0.426986548173211	0.497	0.449	0.0489845872728295
Psme2	1.53032315834987e-06	0.403680145275167	0.495	0.343	0.0494064831673255
Glul	1.75752641137296e-06	0.508399837207595	0.299	0.008	0.056741740191176
Wdr89	1.77511632079872e-06	0.423914227651955	0.73	0.735	0.0573096304169867
Ccdc34	2.0283738200853e-06	0.422966189271458	0.59	0.551	0.0654860487814538
Ubl5	2.03783263491183e-06	0.583265564547161	0.887	0.894	0.0657914266181284
Cox7b	2.57508775744847e-06	0.400212293403772	0.463	0.322	0.0831367082492237
Nfx1	2.79252019888183e-06	0.402663772397868	0.429	0.31	0.0901565146208999
Ndufa5	2.97962890228008e-06	0.544047614484438	0.78	0.788	0.0961973191101122
Ndufb2	3.0515209016299e-06	0.458668604642738	0.686	0.637	0.0985183523091215
Son	3.31025893372994e-06	0.424499693097824	0.815	0.861	0.106871709675471
Cdyl	3.48496567387674e-06	0.56114851161883	0.41	0.147	0.112512116781111
Timm8b	4.11483748985642e-06	0.403395275901528	0.707	0.71	0.132847528360015
Chd4	4.77528337405991e-06	0.406960100092264	0.717	0.78	0.154170023731524
Cox6a1	5.42962479676049e-06	0.415164401653099	0.817	0.776	0.175295436563412
Cyp51	5.46147907387943e-06	0.450788140354779	0.331	0.131	0.176323851900197
Rfc1	5.86142611827093e-06	0.435098490015184	0.717	0.69	0.189236142228377
Pin4	6.39710294806376e-06	0.57064136355632	0.436	0.151	0.206530468678238
Ccdc136	7.31222530942133e-06	-0.64071473014956	0.404	0.661	0.236075194114668
Tmem256	8.59953455663585e-06	0.450856825763756	0.548	0.4	0.277635973160988
Nop10	1.1287202548474e-05	0.458742203051427	0.701	0.669	0.364407334277482
Zmat2	2.84890319005059e-05	0.417707431677203	0.579	0.449	0.919768394907833
Arpp19	2.97240750974974e-05	0.447722249571763	0.859	0.861	0.959641764522704
Tomm7	2.97263574234693e-05	0.584241500273481	0.894	0.927	0.959715449416707
Mrpl52	3.29684991305651e-05	0.527916015268185	0.87	0.865	1.0
Odf2	3.58824443103144e-05	-0.636022099634011	0.424	0.747	1.0
Cox17	4.36932867786261e-05	0.43905577979882	0.691	0.641	1.0
Cox6c	4.70220954723769e-05	0.537275136236945	0.973	0.971	1.0
Mt2	6.85659896700351e-05	0.555650547693191	0.961	0.967	1.0
Uqcr11	7.08380664888258e-05	0.521705847196591	0.944	0.967	1.0
Carhsp1	7.79158711491839e-05	0.421401915234945	0.299	0.037	1.0
Taf1d	8.99352632241772e-05	0.408636441262206	0.746	0.788	1.0
Atox1	0.0001285735282496	0.421610412242446	0.559	0.42	1.0
Sdc4	0.0004150111017435	0.503411181045271	0.227	0.151	1.0
Cox7c	0.0007605781708668	0.493356324276813	0.957	0.988	1.0
Atpif1	0.0300070393635392	0.400278359321221	0.857	0.869	1.0
Tmsb15b2	0.0371900976088877	0.412280525266397	0.304	0.139	1.0
Hist1h2ap	0.441234627907485	0.462606737949081	0.904	0.902	1.0
Phb	0.987432925658528	0.959912558899009	0.534	0.086	1.0
Tsc22d4	0.987862450276963	0.66124034097082	0.408	0.065	1.0
Acot9	0.987955354068426	0.4608692308687	0.317	0.065	1.0
Ubp1	0.987965141337	0.464806599645564	0.304	0.057	1.0
Cst12	0.98915192740013	0.605520084111289	0.254	0.106	1.0

### Sheet: Primary spermatocytes
gene_name	p_val	avg_log2FC	pct.1	pct.2	p_val_adj
Tpt1	7.76497538015691e-115	1.63074543659134	0.955	0.734	2.50692230148366e-110
Npm1	3.36637813363114e-110	1.42289180952022	0.96	0.822	1.08683518044281e-105
Smc3	7.84408750287046e-88	1.22141752298848	0.712	0.391	2.5324636503017297e-83
Smc1b	1.1442316641569399e-86	1.37383965412206	0.859	0.721	3.6941519277307e-82
Gng5	3.29796269343657e-86	1.66115740341339	0.97	0.833	1.064747255576e-81
Ppia	1.4328095719315e-83	1.23623155385218	0.948	0.841	4.62582570298086e-79
Atp5f1	1.53108603623471e-82	1.26770058077965	0.871	0.613	4.94311126798377e-78
Tex15	1.06991894787007e-80	1.74527464359526	0.695	0.461	3.45423332319852e-76
H3f3b	7.57099785043034e-80	1.32996913356797	0.975	0.909	2.44429665601143e-75
Dazl	4.28887787019382e-77	1.33522879578936	0.895	0.789	1.3846642203920799e-72
Ubc	2.8536070466379604e-73	1.13844841470203	0.814	0.592	9.21287035007064e-69
Ddx5	3.43894793367747e-73	1.23389081357026	0.946	0.848	1.1102643403877701e-68
Syce2	8.530531975835241e-73	1.17131885255852	0.672	0.347	2.7540822483984102e-68
Snu13	4.82202814225722e-72	1.24642383529305	0.732	0.342	1.55679178572774e-67
Serf2	4.3124501059709695e-70	1.32217461828914	0.941	0.74	1.3922745167127301e-65
Dynll1	2.24198669777521e-69	1.18570967233158	0.918	0.78	7.23825405376725e-65
Nasp	1.18504068634653e-68	1.19202274377655	0.897	0.818	3.82590385586977e-64
Fth1	4.26259189323007e-66	1.04456192683511	0.918	0.685	1.37617779272933e-61
Calr	7.56961174520698e-65	1.26437827053411	0.894	0.825	2.44384915194007e-60
Cenpf	1.40196867010142e-64	1.13437937005547	0.768	0.683	4.5262558514224404e-60
Tex101	5.52046929701753e-64	1.13083713963692	0.921	0.879	1.78228351254211e-59
Bub1	1.81116812558583e-63	1.00803100013194	0.699	0.431	5.84735629345384e-59
Rack1	2.3565232055016598e-62	1.13936237353057	0.814	0.467	7.6080351689621e-58
Selenok	2.13290821333584e-61	1.04704552833481	0.66	0.304	6.88609416675477e-57
Atp5mpl	2.46686202617509e-61	1.11788140975959	0.832	0.531	7.96426405150626e-57
Hint1	1.12955295048903e-60	1.01458236858659	0.905	0.702	3.6467617006538396e-56
Eef1b2	1.53513860568464e-60	1.04876337769638	0.809	0.539	4.95619498845286e-56
Swt1	2.16652959859849e-60	1.05545721001543	0.694	0.391	6.994640809075239e-56
Sumo2	2.43786523277388e-60	1.03629056941141	0.823	0.569	7.870647904010479e-56
Cox5a	2.64710637952918e-60	1.06352643734508	0.866	0.588	8.546182946309959e-56
Tpr	1.67152973750841e-59	1.04718117009539	0.829	0.693	5.3965337575459e-55
Smarca5	2.42453802451706e-59	1.09355145016869	0.898	0.869	7.82762101215332e-55
Sub1	2.55299876983726e-59	1.09045053000389	0.925	0.763	8.242356528419589e-55
Eif2s2	5.48340498307642e-59	1.05083873785955	0.958	0.835	1.7703172987862202e-54
Mphosph8	2.35557625169755e-58	1.05552074387169	0.87	0.66	7.604977928605541e-54
Prdx1	6.1942943879521996e-58	1.02550817480525	0.816	0.586	1.99982794315037e-53
Taf7l	9.63665205629011e-58	1.31486607477286	0.606	0.423	3.11119311637326e-53
Med21	1.31518805254394e-57	0.993816633705976	0.657	0.285	4.24608462763812e-53
Ube2s	7.826502103245079e-57	0.994961060638403	0.903	0.77	2.52678620403267e-52
Rock1	9.934788847672989e-57	0.941329746903273	0.679	0.486	3.20744657947122e-52
Ssb	2.7843903268005597e-56	1.08241111559084	0.835	0.617	8.9894041700756e-52
Btf3	5.77500154864869e-56	0.919104806883069	0.774	0.514	1.86445924998123e-51
H3f3a	1.0339934419712001e-55	1.14249140388849	0.857	0.575	3.33824782740403e-51
Ncl	2.08598801173848e-55	1.15118785916273	0.869	0.835	6.73461229589767e-51
Dnajc3	2.19982691620935e-55	0.856042714483243	0.706	0.514	7.10214119898187e-51
Fkbp3	4.00033446174076e-55	1.05127549771822	0.749	0.459	1.29150798097301e-50
Spata5	6.3705578507298394e-55	0.993305347425992	0.686	0.425	2.05673460210813e-50
Hspa8	1.13804124879029e-54	1.03085868963742	0.863	0.708	3.67416617171945e-50
Eif3c	4.8078310838502205e-54	1.07043022447125	0.871	0.66	1.5522082654210399e-49
Eif5b	7.191780567836821e-54	1.05520460602866	0.814	0.628	2.32186635632612e-49
Cdv3	9.999994606745951e-54	1.01533165375599	0.643	0.296	3.2284982587879298e-49
Gpbp1	1.07949842377533e-53	0.921183316321744	0.733	0.526	3.4851606611586394e-49
Hist1h1e	1.4064164736304002e-53	1.23898249964875	0.496	0.169	4.54061558511575e-49
Actg1	2.97842737962076e-53	1.0229137463384	0.888	0.708	9.61585279510564e-49
Sfr1	7.45743340702874e-53	0.95471304835107	0.804	0.537	2.40763237545923e-48
Casp8ap2	5.47409131012181e-51	0.996967161375328	0.668	0.419	1.7673103794728302e-46
Mtdh	7.57330286264918e-51	0.838784949083256	0.605	0.307	2.44504082920629e-46
Atp5g2	7.70957919076192e-51	1.0352166474166	0.736	0.423	2.4890376417374902e-46
Tasor2	1.2113507556446899e-50	0.884757932019133	0.562	0.249	3.91084591459887e-46
Gm10076	1.76191225892459e-50	1.40585190622175	0.973	0.899	5.6883337279380406e-46
Rtraf	1.98245936367909e-50	0.785420313278034	0.722	0.427	6.40037005563796e-46
Bzw1	4.76518369649306e-50	0.787195711511827	0.645	0.311	1.5384395564127802e-45
Ndufab1	5.03763977729163e-50	1.0185570616784	0.75	0.425	1.6264020020986e-45
Arhgap5	5.42680498864207e-50	0.942953559350039	0.743	0.503	1.75204399058309e-45
Oaz1	7.184184746267799e-50	0.88342008106959	0.842	0.615	2.31941404533256e-45
4930447C04Rik	8.709472587765e-50	1.10961344666144	0.809	0.689	2.81185322495993e-45
Tipin	1.0618728626189299e-49	0.940249281838227	0.552	0.228	3.4282565369652303e-45
Txnl1	1.07415078601345e-49	0.823537106450941	0.623	0.307	3.46789581264443e-45
Actb	2.0519610297483e-49	1.04546707920777	0.774	0.567	6.624756184542401e-45
Cacybp	2.1391590316092398e-49	1.0057800211432	0.719	0.412	6.90627493355042e-45
Slc25a31	3.4693754398367e-49	0.937215510614808	0.719	0.421	1.12008786075128e-44
Arpc1a	3.94222895961688e-49	0.778493065958396	0.661	0.389	1.2727486196123101e-44
Hnrnpf	4.8216517942217396e-49	0.91085133205758	0.73	0.486	1.5566702817644902e-44
Smc6	5.05935199916015e-49	0.911630296213959	0.833	0.63	1.63341179292885e-44
Cct3	2.7081841950348898e-48	0.983036274619294	0.832	0.571	8.743372673670151e-44
Hsp90aa1	2.76627427998327e-48	1.00983152486303	0.993	0.979	8.930916512925991e-44
Ly6k	9.07811514035795e-48	1.1302653808546	0.857	0.729	2.93086947306456e-43
H2afz	1.42218773808907e-47	0.935593327124828	0.912	0.736	4.59153311242056e-43
Prss50	2.65014463795713e-47	0.763015383046869	0.665	0.505	8.555991963644609e-43
Ywhaq	3.91584337558716e-47	0.905465264682452	0.73	0.438	1.2642300338083099e-42
Sem1	4.813905852027001e-47	1.21763485150046	0.915	0.757	1.55416950432692e-42
Manf	5.6902151513199e-47	0.940470571796146	0.799	0.649	1.8370859616036298e-42
Kdm5a	8.07659100207732e-47	0.813494225908901	0.667	0.474	2.6075274050206598e-42
Tex12	8.69631260360563e-47	0.828902434093727	0.702	0.397	2.8076045240740798e-42
Ndufa4	1.93515946790454e-46	1.01086224718832	0.706	0.355	6.247662342129789e-42
Syce3	2.62357969449213e-46	1.19786261843277	0.888	0.723	8.47022704366783e-42
Hmgb1	4.71994903908523e-46	0.984842135969273	0.884	0.757	1.5238355472686699e-41
Sycp1	5.16484818682516e-46	1.06278775609605	0.976	0.96	1.6674712371165e-41
Taf15	5.89754222571404e-46	0.909943919586073	0.619	0.421	1.90402150757178e-41
Lrrc42	6.3386561976887904e-46	0.983414240049132	0.572	0.22	2.0464351534238199e-41
Fau	6.7054600163295405e-46	1.29446371605485	0.98	0.928	2.16485776627199e-41
Pigp	6.9130619238848105e-46	0.799890374121159	0.593	0.328	2.23188204212621e-41
Pdia6	1.04969629639313e-45	0.872555009715643	0.814	0.687	3.3889444929052197e-41
Mki67	1.21511102139343e-45	1.02252483055918	0.537	0.345	3.92298593256868e-41
Fgfr1op2	1.2751724106318e-45	0.89202201158881	0.674	0.448	4.11689412772476e-41
Hat1	1.52979299542736e-45	0.897000505701626	0.658	0.317	4.93893668573722e-41
Micos10	1.65908822783164e-45	1.07596847272974	0.881	0.668	5.35636634355446e-41
Kras	2.68487418935677e-45	0.802795545934275	0.62	0.351	8.66811632033835e-41
Dnajc21	4.09325950661861e-45	0.843277098452183	0.734	0.531	1.32150883171182e-40
Snrpf	4.44085628669762e-45	1.25623213856305	0.903	0.725	1.4337304521603298e-40
Srsf2	9.979607029359211e-45	0.936122315858567	0.768	0.592	3.2219161294286197e-40
Wnk1	1.0155859896994301e-44	0.958393196497966	0.788	0.641	3.2788193677446098e-40
Zfp706	1.7288195811305201e-44	0.749907202508208	0.623	0.332	5.5814940176798795e-40
Hspb11	2.11622180368401e-44	0.794384621260309	0.59	0.277	6.83222209319384e-40
Paip2	3.10721408990788e-44	0.869834524170351	0.654	0.247	1.00316406892676e-39
Tex30	3.28577899182358e-44	0.903604536213103	0.816	0.605	1.06081374751024e-39
Rock2	9.41748331897748e-44	0.868100461285422	0.619	0.381	3.04043448953188e-39
Hormad1	1.0680568049122e-43	1.07182639971829	0.939	0.782	3.44822139465905e-39
Smc4	1.1630040080050099e-43	1.02321920381008	0.905	0.814	3.75475843984419e-39
Dmc1	1.31769747306836e-43	0.782365208853355	0.532	0.266	4.2541862918012e-39
Lsm2	1.48223686235431e-43	0.739679020618124	0.688	0.442	4.78540171011088e-39
Pafah1b1	1.52390833940812e-43	1.01792070527883	0.826	0.666	4.9199380737791e-39
Usp9x	2.39826974353682e-43	0.690474095648784	0.507	0.239	7.74281386700861e-39
H2-K1	3.5054024536791996e-43	0.790714567305029	0.662	0.537	1.13171918217033e-38
Ppp1r2	4.67425154551624e-43	0.840056311414873	0.703	0.433	1.50908211146992e-38
Tut4	4.7316989112199e-43	0.853135050318561	0.668	0.49	1.52762899348734e-38
Ubap2l	4.8803518930444094e-43	0.99144670432957	0.823	0.655	1.57562160866939e-38
Srp9	5.0528107450740195e-43	0.884611866680014	0.792	0.573	1.63129994904715e-38
Uqcrh	5.07066480378353e-43	1.11896739076976	0.845	0.577	1.6370641319015101e-38
Rnf138	5.0914633718732096e-43	0.75805514157264	0.641	0.433	1.64377894960927e-38
Scml2	5.33685521461763e-43	0.840770029785696	0.606	0.385	1.7230037060393e-38
Dek	6.95464323888353e-43	0.84410946126388	0.614	0.412	2.24530656967355e-38
Mpc2	8.12303025414077e-43	0.836792777238146	0.777	0.533	2.62252031754935e-38
Srsf9	8.35311375840848e-43	0.78272701779101	0.602	0.277	2.69680277690218e-38
Dnaja2	1.23079158512215e-42	0.786257613049156	0.699	0.459	3.97361063256685e-38
Cul1	1.4044504547364699e-42	0.850426803544359	0.712	0.48	4.5342682931166803e-38
Eif2s1	1.5962665567534098e-42	0.792860044824311	0.682	0.378	5.15354657847838e-38
Ran	3.29074905631298e-42	0.891838509293868	0.847	0.674	1.06241833283064e-37
Fmr1	3.4154721949681497e-42	0.950052334367812	0.599	0.452	1.10268519814547e-37
Setdb1	3.4226930568196296e-42	0.764238865942993	0.568	0.298	1.10501645339422e-37
Tmed2	3.6315162783993e-42	0.745270228864418	0.613	0.34	1.17243503048121e-37
Cd2ap	5.804293495699219e-42	0.863173789614994	0.654	0.381	1.87391615508649e-37
Mrpl20	7.196533723852e-42	0.843745429909271	0.696	0.444	2.32340091274562e-37
Bsg	8.557397836129689e-42	0.837316119498675	0.79	0.664	2.76275589139447e-37
Papola	9.3552561535907e-42	0.762956728561837	0.689	0.482	3.02034444918676e-37
Eif4g2	1.0374283003596799e-41	0.882815446635594	0.823	0.681	3.34933726771122e-37
Top2a	1.08428266125447e-41	0.907660963776059	0.799	0.751	3.50060657186005e-37
Ndufv2	1.09236626550198e-41	0.786196961010956	0.754	0.495	3.52670448817314e-37
Cox5b	1.09371895792181e-41	1.12595885760919	0.893	0.653	3.53107165565057e-37
Eif4a1	1.14509131732202e-41	0.804507644595474	0.662	0.309	3.6969273179741602e-37
Ube2d3	1.208836982465e-41	0.789621004343506	0.715	0.514	3.90273019788826e-37
Ckap5	1.97668946168949e-41	0.849318775908684	0.727	0.497	6.38174192706452e-37
Tmx4	3.32756540405091e-41	0.809060562573411	0.606	0.355	1.0743044906978399e-36
Eloc	4.26809527594152e-41	0.878188045153893	0.725	0.385	1.37795455983772e-36
Bod1l	4.31014332898276e-41	0.695592246634652	0.679	0.505	1.39152977376208e-36
Hspa5	5.41520575800698e-41	0.817293924796172	0.886	0.913	1.7482991789725498e-36
Atp5j	6.41068757087052e-41	0.975608641861785	0.822	0.594	2.06969048225555e-36
Vapa	6.71516109218209e-41	0.843070071673947	0.749	0.505	2.16798975861099e-36
R3hdm1	7.31381671485701e-41	0.797855088079152	0.623	0.406	2.3612657263915898e-36
Psmb4	7.97241515825673e-41	0.792178694355977	0.682	0.402	2.57389423384318e-36
Hsp90b1	8.50053079638311e-41	0.944664691831258	0.908	0.879	2.74439636761229e-36
Arf4	9.14935948800079e-41	0.856941564471243	0.602	0.29	2.9538707107010596e-36
Tomm20	1.15192078923396e-40	0.916248496440281	0.737	0.48	3.71897626804183e-36
Etfa	1.52221375382939e-40	0.684239520727783	0.534	0.214	4.91446710423819e-36
Cox7c	1.5313688525320599e-40	1.19254397845055	0.972	0.947	4.9440243403997395e-36
Nktr	1.67686692082557e-40	0.748842768530766	0.686	0.588	5.4137648538853494e-36
Esf1	1.8730557305630797e-40	0.914210370363859	0.787	0.592	6.0471604261229e-36
Polr2j	2.70527885968061e-40	0.802930066482139	0.641	0.321	8.73399279847884e-36
Rif1	4.18245395370152e-40	0.854730577020453	0.727	0.56	1.35030525895254e-35
Etf1	4.832148856794219e-40	0.804850368208177	0.564	0.254	1.56005925841601e-35
Ints6	5.904111553297289e-40	0.887965550490578	0.678	0.446	1.90614241498203e-35
Srrm2	6.1464132077907095e-40	0.884343707749709	0.784	0.691	1.9843695041352301e-35
Eif3m	6.8292763016367495e-40	0.666992874611322	0.624	0.319	2.2048318539834202e-35
Atad2	7.42327522749872e-40	0.884312471156248	0.518	0.309	2.39660440719796e-35
Srsf3	9.33333042208941e-40	0.908704097141975	0.802	0.607	3.01326572677156e-35
Cep83	1.1607533490241501e-39	0.864502237664121	0.75	0.586	3.7474921873244604e-35
Ddx24	1.97360182691177e-39	0.830043731726812	0.802	0.63	6.371773498184651e-35
Prpf40a	2.03189283649324e-39	0.715125703193361	0.682	0.497	6.55996602261842e-35
Gtf2a2	2.75133898089137e-39	0.789550503993638	0.692	0.408	8.88269789980779e-35
Atp5h	2.91296459943249e-39	0.864246670303513	0.788	0.507	9.4045062092678e-35
Ube2d2a	3.38217709662844e-39	0.754640350099151	0.654	0.416	1.0919358756464899e-34
Psma6	3.7826826344628e-39	0.81757122104764	0.606	0.26	1.22123908853632e-34
Hmgn2	4.64477098084407e-39	1.08725601359637	0.585	0.29	1.49956431116551e-34
Immp1l	5.06245997140307e-39	0.734857213027981	0.614	0.294	1.63441520176748e-34
Rbbp8	5.10344793523503e-39	0.703773968035392	0.576	0.393	1.6476481658906299e-34
Dpm1	6.54806187295017e-39	0.726828839272047	0.708	0.486	2.11404177568196e-34
Rbm27	7.12563736987259e-39	0.963375469684481	0.751	0.524	2.30051202486337e-34
Atp5b	7.1683264232551e-39	0.86471863497871	0.768	0.51	2.31429418574791e-34
Srsf7	8.43495392273644e-39	0.802488309301557	0.696	0.488	2.72322487395546e-34
Topbp1	9.29768560496029e-39	0.728103525145016	0.699	0.514	3.00175779756143e-34
Dnajc2	1.06488425974573e-38	0.683053890227119	0.75	0.59	3.43797883258909e-34
Esco2	1.09274508593487e-38	0.918975991240032	0.513	0.273	3.5279275099407097e-34
Ythdc2	1.15127899092572e-38	0.710286527979022	0.641	0.41	3.71690422220368e-34
Dnajc19	1.33072081208006e-38	0.803146896709225	0.559	0.249	4.29623214180049e-34
Nipbl	1.51132133937252e-38	0.787256091456399	0.751	0.649	4.87930094416417e-34
Brca2	2.40813204836973e-38	0.971918425224584	0.6	0.44	7.77465431816166e-34
Mpc1	2.57755469959842e-38	0.651870004894652	0.516	0.252	8.32163534765349e-34
Rnf34	2.94241374532998e-38	0.717025668316639	0.638	0.336	9.49958277679784e-34
Tax1bp1	3.27854430810526e-38	0.788193897102988	0.792	0.63	1.05847802987178e-33
Eef1a1	3.98700804405441e-38	1.12985931736113	0.968	0.871	1.2872055470229699e-33
Cct4	4.19052257391463e-38	0.778616240126631	0.733	0.471	1.35291021298834e-33
Ube2n	4.34996316647034e-38	0.624611193030906	0.579	0.328	1.40438560829495e-33
Arid4b	4.96437356833804e-38	0.779917053673409	0.679	0.507	1.60274800653793e-33
Rfc4	5.32771229359815e-38	0.722411093071408	0.579	0.252	1.72005191398816e-33
Hsp90ab1	6.01430369434228e-38	1.01471050524378	0.893	0.738	1.9417179477184098e-33
Anapc5	6.05547153472698e-38	0.685962434094189	0.65	0.393	1.9550089849866e-33
Fmr1nb	6.40441666092408e-38	0.65767747041815	0.564	0.336	2.06766591897934e-33
Zfp638	7.28193358405387e-38	0.729865216193725	0.627	0.427	2.3509722576117897e-33
Cul3	7.86314366477647e-38	0.756977745303596	0.753	0.6	2.5386159321730798e-33
Srsf6	7.89615826622772e-38	0.675691343039563	0.534	0.304	2.5492746962516198e-33
Mrpl30	8.222409800964611e-38	0.645458564605488	0.589	0.334	2.6546050042414198e-33
Snrpd1	8.97500028782608e-38	0.972421705323891	0.757	0.482	2.89757884292465e-33
H1fx	1.50296096676601e-37	0.938735916837819	0.569	0.408	4.8523094812040595e-33
Atr	1.8086268859201999e-37	0.767165060156883	0.777	0.638	5.8391519011933495e-33
Sypl	2.61732815633967e-37	0.760335982469313	0.596	0.29	8.45004395274262e-33
Wapl	3.2526924139596e-37	0.721312226570838	0.667	0.486	1.05013174584686e-32
Copb2	4.55405335885922e-37	0.723308636302215	0.655	0.44	1.4702761269077e-32
Luc7l2	5.81363098111468e-37	0.833128322535241	0.791	0.672	1.87693076225287e-32
Cdc42	6.21689571848754e-37	0.7845029689355	0.73	0.474	2.0071247827137002e-32
Hnrnpu	1.0683348347801598e-36	0.908216415863508	0.833	0.649	3.44911901408774e-32
Swi5	1.1201258860426099e-36	0.90117370995834	0.873	0.691	3.61632642308858e-32
Psmb1	1.31666415183352e-36	0.820035546058204	0.665	0.383	4.25085021419452e-32
Meioc	1.3666832551808e-36	0.852438497455076	0.754	0.609	4.4123368893512004e-32
Eprs	1.5524514441547598e-36	0.673940697040886	0.617	0.408	5.01208948745363e-32
Zdbf2	1.76018028243301e-36	0.705957082070127	0.506	0.281	5.68274204183498e-32
Ythdc1	1.99433679914237e-36	0.805030002861075	0.716	0.556	6.43871635603114e-32
Pkn2	2.6430849402664597e-36	0.742804044570298	0.678	0.465	8.53319972965025e-32
Ube2i	2.7638455515064598e-36	0.93274378895921	0.723	0.471	8.9230753630386e-32
Sec62	2.9891742055277797e-36	0.961255796734499	0.812	0.662	9.65054892254642e-32
Hook1	3.01836004981475e-36	0.720867817798848	0.585	0.351	9.744775420826931e-32
Cnih4	3.34542976547089e-36	0.736021020271168	0.637	0.427	1.08007199978228e-31
Rad51ap2	3.5116612575497004e-36	0.772440395836137	0.607	0.444	1.13373983699992e-31
Prdx4	3.83025748561269e-36	1.07115084036096	0.605	0.188	1.23659862923006e-31
Chic2	4.0785123323766896e-36	0.755246150446529	0.734	0.497	1.31674770650781e-31
Zfand5	4.4192439667378694e-36	0.719175476087085	0.621	0.351	1.4267529146613202e-31
Dnaja1	4.7788928004082395e-36	0.887296031419216	0.862	0.706	1.5428655406117998e-31
Zcwpw1	4.79711356427548e-36	0.956259112498613	0.672	0.516	1.54874811422634e-31
Cnbp	4.992199993556579e-36	0.914096579887866	0.777	0.531	1.61173176791974e-31
Tmem59	6.14091328024967e-36	0.573741693716592	0.561	0.315	1.98259385252861e-31
Gm364	6.25695083961588e-36	0.641090184038436	0.552	0.33	2.02005657856999e-31
Ddx10	7.003291108121401e-36	0.708795478990627	0.59	0.366	2.261012534257e-31
Spcs2	7.57553238638504e-36	0.679748611580313	0.582	0.313	2.44576063094441e-31
Rnf17	7.609626177003169e-36	0.783600767691389	0.709	0.507	2.4567678112454704e-31
Uqcrc2	8.08611035291698e-36	0.785547258001132	0.603	0.275	2.61060072743925e-31
Eif3e	1.03089065875426e-35	0.750990035964763	0.698	0.421	3.3282304917881203e-31
Ssr2	1.10084120693586e-35	0.716981382066889	0.633	0.37	3.5540658365924403e-31
Cct8	1.22477610960266e-35	0.85294043065994	0.751	0.556	3.95418966985218e-31
Stk25	1.30044546926022e-35	0.677241794602963	0.534	0.233	4.19848819750661e-31
Caprin2	1.34554157440834e-35	0.705861070192885	0.544	0.332	4.34408097297734e-31
Polr2k	1.3975547269650201e-35	0.910179981934777	0.86	0.689	4.51200543600658e-31
Iqcb1	1.50087428815088e-35	0.785886273388319	0.746	0.567	4.845572639295111e-31
Higd1a	1.55104280426259e-35	0.809848302290155	0.754	0.471	5.007541693561781e-31
Siva1	1.67574477313358e-35	0.733912643449627	0.626	0.393	5.410142000061761e-31
Ppig	2.08432763735341e-35	0.87852157666242	0.756	0.588	6.7292517771954904e-31
Cox7a2l	2.3146520864174802e-35	0.712376163074631	0.674	0.442	7.47285426099883e-31
Srsf11	2.4874972944028104e-35	0.714544621006855	0.723	0.524	8.030885014979481e-31
Vps29	5.534628426476661e-35	0.662409123159003	0.548	0.271	1.78685478748799e-30
Sar1a	6.7379960567886e-35	0.626722410550868	0.494	0.239	2.1753620269342e-30
Iws1	7.14348625777141e-35	0.720475740773644	0.641	0.412	2.3062745383215e-30
Acer3	7.57130172636567e-35	0.710919232198696	0.49	0.226	2.44439476235716e-30
Sumo1	8.12837720293675e-35	0.757666783963185	0.723	0.457	2.6242465799681298e-30
Creld2	8.665649025830241e-35	0.579554245950514	0.569	0.349	2.7977047879892898e-30
Nfat5	8.697764102817991e-35	0.665432629252644	0.549	0.345	2.8080731405947896e-30
Hspd1	9.536090015698191e-35	0.715468778814588	0.661	0.448	3.0787266615681597e-30
Prrc2c	9.56846262231836e-35	0.741683063551354	0.71	0.59	3.0891781576154797e-30
Sycp2	9.881909880505832e-35	0.741404852964968	0.863	0.795	3.19037460492131e-30
Sod2	1.14452841310922e-34	0.67702507248732	0.595	0.275	3.6951099817231294e-30
Dnttip2	1.18507468937204e-34	0.689810956956414	0.556	0.313	3.82601363463764e-30
Matr3	1.2509107343634199e-34	0.794993193648471	0.739	0.531	4.038565305892289e-30
Cenpw	1.39836282222666e-34	0.774177779624958	0.723	0.444	4.5146143715587696e-30
Polr2b	1.44967851738218e-34	0.696015191167851	0.586	0.342	4.68028709336836e-30
Hnrnpk	1.52480823558234e-34	0.724909797393271	0.849	0.67	4.92284338857758e-30
Pbrm1	1.6217876402829e-34	0.707163089991715	0.655	0.463	5.235941396653359e-30
Trim52	1.91398855903227e-34	0.646159867052694	0.448	0.209	6.179312062835689e-30
Mphosph10	2.00713603157591e-34	0.606947640709086	0.562	0.33	6.48003867794282e-30
Slk	2.12077665366166e-34	0.690058353860199	0.575	0.387	6.846927426346679e-30
Hnrnpab	2.12712683414344e-34	0.836901114689727	0.705	0.469	6.8674289840321e-30
Snrpe	2.26421452724766e-34	1.08884390599397	0.873	0.696	7.31001660121906e-30
Mrfap1	2.41832649161923e-34	0.71789610724562	0.641	0.359	7.807567078192689e-30
Mat2a	2.62325550277449e-34	0.699991203413855	0.647	0.497	8.469180390707439e-30
March5	3.29146871541354e-34	0.643240865771834	0.565	0.313	1.06265067477126e-29
Yipf4	3.31716929731674e-34	0.578375836035009	0.53	0.243	1.07094810763871e-29
Snx3	3.62645142862554e-34	0.662145327552777	0.633	0.349	1.17079984373176e-29
Ebna1bp2	4.0941331897376995e-34	0.62143050199503	0.504	0.19	1.32179090030682e-29
Emc6	4.91135011312167e-34	0.629307701112487	0.605	0.298	1.58562938402133e-29
Psma3	5.08718874944495e-34	0.807446845664051	0.678	0.404	1.6423988877583e-29
Sec11c	5.21070079790941e-34	0.796039003800021	0.494	0.201	1.68227475260505e-29
Ssr4	6.6249075170678e-34	0.589017348543783	0.531	0.214	2.13885139188534e-29
Cst3	6.79912657847665e-34	0.761295577774175	0.73	0.548	2.19509801586119e-29
Fkbp6	8.53003951514537e-34	0.862800936186929	0.641	0.383	2.75392325746468e-29
Pcna	8.6563291219341e-34	0.716783840261483	0.606	0.326	2.79469585701642e-29
Gls	8.66612503796776e-34	0.638077750011562	0.528	0.283	2.79785846850789e-29
Kif5b	8.66653231825331e-34	0.551946569991189	0.569	0.342	2.79798995894808e-29
Ndufb6	9.2623361904024e-34	0.681602231918438	0.678	0.391	2.99034523907141e-29
Zcrb1	1.12776851789244e-33	0.771607030043702	0.768	0.613	3.64100066001573e-29
Cdk12	1.21877294055466e-33	0.744980148014265	0.678	0.495	3.93480843858071e-29
Ttc3	1.25149454635847e-33	0.770251119563175	0.578	0.41	4.04045014291833e-29
Cntrl	1.3018689716870699e-33	0.68584178322468	0.538	0.338	4.20308397509169e-29
Eif3a	1.31964055435899e-33	0.68837331259306	0.708	0.522	4.260459529748e-29
Scaf11	1.3680790098844899e-33	0.6168319765282	0.551	0.342	4.41684308341209e-29
Slc25a3	1.45665092196468e-33	0.611121184961503	0.595	0.326	4.70279750156298e-29
Orc6	1.58273075597216e-33	0.609434808333615	0.514	0.228	5.10984624565611e-29
Tra2a	1.80727648809099e-33	0.773478834089085	0.655	0.461	5.83479214180175e-29
Ppa1	1.94097280994566e-33	0.687812124217435	0.458	0.178	6.26643071690956e-29
Ankrd11	2.2990781542476697e-33	0.786268733114526	0.627	0.463	7.42257382098861e-29
Supt16	2.4565435208860598e-33	0.797494525880285	0.804	0.649	7.93095075718064e-29
Psmc6	3.1026554270106796e-33	0.590432583879535	0.606	0.385	1.0016923046104e-28
Cfl1	3.1795768697949004e-33	0.84872517758626	0.708	0.419	1.02652639241328e-28
Rbm39	3.18029883603742e-33	0.91879788196253	0.886	0.751	1.0267594792146799e-28
Vps35	3.48327943146212e-33	0.566633122695823	0.607	0.397	1.12457676444755e-28
Sbno1	4.07814401371491e-33	0.775521066044567	0.758	0.592	1.31662879482786e-28
Ccdc88a	5.20463992052788e-33	0.658922572138697	0.653	0.52	1.6803179983424298e-28
Cct2	5.43678568534187e-33	0.792861356246633	0.788	0.594	1.75526625851262e-28
Rae1	6.16604577331275e-33	0.637417593118661	0.538	0.275	1.99070787791402e-28
Strap	6.18570494424225e-33	0.682695936965418	0.623	0.395	1.99705484124861e-28
Nbeal1	6.311232807186449e-33	0.686698176786394	0.517	0.296	2.03758151180014e-28
Pdia3	6.701507211202509e-33	0.705382436553856	0.72	0.535	2.16358160313673e-28
Usp3	6.88348570654347e-33	0.698779093654066	0.578	0.353	2.22233336035756e-28
Bcas2	7.52046146133752e-33	0.642522389866444	0.575	0.315	2.42798098279282e-28
BC005561	7.715206010534529e-33	0.704919818528887	0.606	0.471	2.49085426050107e-28
Eif5a	8.837279686471429e-33	0.924231052285557	0.831	0.592	2.8531157467773e-28
Lsm8	8.88462345213274e-33	0.612468868423249	0.556	0.302	2.86840068152105e-28
Dad1	9.51065035993033e-33	0.805679598221897	0.743	0.526	3.07051346870351e-28
Cadm1	9.5376955379747e-33	0.546347505100849	0.517	0.311	3.07924500443513e-28
Rsl1d1	1.04920063242763e-32	0.726762821441493	0.555	0.262	3.38734424179261e-28
Ost4	1.2576206452467901e-32	0.822251733284636	0.665	0.34	4.06022825317927e-28
Sod1	1.27934417867092e-32	0.828916071248327	0.59	0.262	4.13036268083906e-28
Gtf2e2	1.32707923232068e-32	0.634068405029418	0.549	0.256	4.28447530154733e-28
Alkbh5	1.33266393640844e-32	0.660183248283532	0.535	0.277	4.30250551869466e-28
Myo9a	1.35192841457024e-32	0.639791470405106	0.581	0.425	4.3647008864400195e-28
Nap1l1	1.3576403419058e-32	0.869360218078722	0.812	0.607	4.38314184384286e-28
Cep290	1.54305939568275e-32	0.757332971993038	0.702	0.603	4.98176725896175e-28
Zmym5	1.70490892704188e-32	0.638553217494446	0.581	0.34	5.5042984709547e-28
Sycp3	1.83838508797332e-32	0.831346827108106	0.98	0.943	5.93522625652187e-28
Hnrnph1	1.84921419602354e-32	0.747122305418317	0.708	0.516	5.9701880318620095e-28
Rnf216	1.96393901425055e-32	0.670108413702124	0.561	0.34	6.3405771075079e-28
Top2b	2.00118222311061e-32	0.67700912061796	0.669	0.507	6.4608168073126e-28
Rad17	2.03383321776428e-32	0.628057898030773	0.571	0.277	6.56623054355197e-28
Ubn1	2.06498431791563e-32	0.618853228621303	0.572	0.347	6.66680187039063e-28
Ddost	2.21154720049054e-32	0.611068179049302	0.607	0.395	7.13998013678371e-28
Rbm25	2.37081793188685e-32	0.776204354064088	0.788	0.687	7.654185693096679e-28
Atp5d	2.74340533800833e-32	0.74504016841103	0.573	0.271	8.8570841337599e-28
Gclm	2.7438198879161803e-32	0.767311913653261	0.613	0.359	8.8584225081374e-28
Fam49b	2.78988423298089e-32	0.593241633924201	0.525	0.237	9.0071412461788e-28
Nsd1	2.92129551673323e-32	0.704727005892559	0.617	0.438	9.43140257577323e-28
Mycbp2	2.9496066990124e-32	0.742565100855453	0.667	0.548	9.52280522776153e-28
Nek1	2.95618094115335e-32	0.63343298389452	0.479	0.292	9.54403016851359e-28
Srp14	3.63925430772837e-32	0.635887792402227	0.804	0.624	1.1749332532501e-27
Larp4	3.75434455408971e-32	0.671403182802227	0.644	0.471	1.2120901392878599e-27
Mrps17	4.44098813893235e-32	0.553922626030302	0.521	0.243	1.43377302065431e-27
Vdac3	4.4455186049246e-32	0.685638801157389	0.782	0.556	1.43523568159991e-27
Taf4b	4.70961868756298e-32	0.563521262777962	0.468	0.247	1.52050039327971e-27
Fus	5.01962265130738e-32	0.775412824678954	0.718	0.649	1.62058517297459e-27
Cdk11b	5.70095660454278e-32	0.747199497251939	0.718	0.499	1.84055383977664e-27
Rab14	7.04510832138872e-32	0.680304750107503	0.74	0.564	2.27451322156035e-27
Zfp800	7.215072403447e-32	0.543305705987139	0.564	0.366	2.32938612545286e-27
Snrpg	7.35145156281962e-32	1.05927092804962	0.931	0.82	2.37341613705631e-27
Zranb2	7.96915766336556e-32	0.710188872749577	0.751	0.63	2.57284255161757e-27
1810037I17Rik	1.0991385908284502e-31	0.777868179296568	0.623	0.264	3.54856894048966e-27
Tbca	1.3301972298553e-31	0.946044731577669	0.801	0.567	4.29454175658784e-27
Rapgef6	1.45966687245533e-31	0.636894449108181	0.514	0.332	4.71253449772203e-27
Nsd2	1.60695442300677e-31	0.676360280921442	0.593	0.423	5.18805235467736e-27
Usp34	1.68296857560067e-31	0.746252866565397	0.754	0.655	5.43346404632677e-27
Tdrkh	1.77241032849854e-31	0.604102808866346	0.531	0.279	5.72222674555753e-27
Ube3a	2.20755313939988e-31	0.624262892134515	0.541	0.315	7.12708531055251e-27
Rtn3	2.21811841335789e-31	0.66129625532827	0.6	0.372	7.16119529752594e-27
Ankrd12	2.76343237339059e-31	0.760712343881287	0.619	0.467	8.92174141749153e-27
Mark3	3.7940117743149702e-31	0.520605733882332	0.484	0.245	1.22489670133759e-26
Luzp1	3.9087208455938205e-31	1.11296068160091	0.527	0.106	1.2619305249999699e-26
Pdcd5	4.03974847857137e-31	0.843303842460659	0.936	0.888	1.30423279630677e-26
Kif2a	4.226581900755e-31	0.584784703435697	0.668	0.499	1.36455196665875e-26
Bet1	4.7185514646240505e-31	0.630820147242126	0.544	0.254	1.52338434035387e-26
Chchd2	5.09146484574014e-31	0.685539740132961	0.838	0.725	1.6437794254472002e-26
Psmd1	6.437795847005971e-31	0.777555533833251	0.681	0.503	2.07844238920588e-26
Herc1	7.083410442426181e-31	0.593970001705269	0.542	0.404	2.28687906133729e-26
Pdpk1	7.26912312528119e-31	0.619349031503502	0.525	0.26	2.34683640099703e-26
Ppp1r12a	7.874808015164581e-31	0.617399631479805	0.582	0.351	2.54238176769588e-26
Stag1	8.24263343636752e-31	0.814948306470221	0.742	0.59	2.66113420493125e-26
Hacd2	8.871752924686699e-31	0.633306582123369	0.425	0.131	2.8642454317351e-26
Malsu1	8.99077625819273e-31	0.58851824331458	0.559	0.279	2.9026721149575196e-26
Lman2	9.087157112425e-31	0.561173067000813	0.51	0.249	2.93378867374641e-26
Epb41l2	9.22215158273965e-31	0.581677931602332	0.453	0.182	2.9773716384875e-26
Ncapg	9.948314682615981e-31	0.540857391329382	0.5	0.268	3.21181339528257e-26
Wdr33	1.01046073584465e-30	0.601914928211331	0.593	0.368	3.26227248567447e-26
Nxf2	1.04003720205563e-30	0.703938662212039	0.449	0.241	3.3577601068366197e-26
Dbi	1.04887283252709e-30	0.921656014399225	0.726	0.357	3.38628593981372e-26
Camta1	1.1167097395376e-30	0.681125229090191	0.603	0.321	3.60529739409715e-26
Usp16	1.1350752589243198e-30	0.651888007865095	0.588	0.34	3.6645904734371797e-26
Rbm26	1.18383195782972e-30	0.634718972885499	0.606	0.429	3.82200147585324e-26
Vma21	1.2763096261949199e-30	0.631663709601541	0.5	0.19	4.12056562817031e-26
Unc50	1.3074332283857099e-30	0.585049257535144	0.477	0.199	4.22104817784327e-26
Yrdc	1.70625314128295e-30	0.595247393929786	0.499	0.207	5.508638266632e-26
Copb1	1.95216319129801e-30	0.564409211746377	0.6	0.397	6.30255886310561e-26
Stk31	2.00966970199558e-30	0.664940894498382	0.747	0.575	6.48821863289272e-26
Psmd12	2.24556228229421e-30	0.647945269448615	0.699	0.44	7.24979782838685e-26
Cirbp	2.4443405350432496e-30	0.887874863038472	0.729	0.531	7.89155341738713e-26
Mrpl51	2.49566579608863e-30	0.67700912061796	0.701	0.45	8.05725702267214e-26
Hmox2	2.5697860647892998e-30	0.607568622120111	0.427	0.173	8.29655431017225e-26
Cyld	2.57654503091162e-30	0.587088940605865	0.503	0.279	8.31837563229817e-26
Huwe1	2.6650616394600597e-30	0.684415299024376	0.517	0.292	8.604151502996801e-26
Eny2	3.21416613639709e-30	0.68844856989605	0.664	0.402	1.0376935371358e-25
Rtn4	3.31061994642718e-30	0.645303278446639	0.524	0.298	1.0688336497040101e-25
Golga4	4.00933851360912e-30	0.697277828711217	0.626	0.49	1.2944149391187e-25
Cwc15	4.48784149247456e-30	0.781407156396728	0.734	0.44	1.44889962584541e-25
Cd320	4.7505997340396296e-30	0.543371909643868	0.54	0.336	1.5337311241347e-25
Hnrnpr	4.898080587748589e-30	0.648721513218951	0.651	0.461	1.58134531775463e-25
Hnrnpa2b1	5.039274992809849e-30	0.965325491961016	0.915	0.725	1.62692993142866e-25
Uba2	5.164622382521679e-30	0.648354895141516	0.572	0.313	1.66739833619712e-25
Atp6v0c	5.186664012885579e-30	0.844504686019286	0.685	0.465	1.6745144765601102e-25
Nup153	5.4096254740443794e-30	0.558268481304658	0.484	0.252	1.74649758429523e-25
Usp15	5.6063887733645895e-30	0.571457983161711	0.541	0.355	1.81002261548076e-25
Ndufs5	5.8094242591966795e-30	0.940941674423792	0.879	0.658	1.87557262208165e-25
Sfpq	5.90885937052051e-30	0.769700897733148	0.668	0.503	1.90767524777255e-25
Gnl2	6.1319952302296996e-30	0.566379910751255	0.575	0.366	1.9797146600796602e-25
Tex11	6.2114550156419296e-30	0.583846182949755	0.415	0.197	2.0053682518e-25
Zfp318	6.327426865154379e-30	0.622424886491784	0.679	0.55	2.0428097634150902e-25
Vdac2	6.492968635107889e-30	0.637124232502931	0.691	0.465	2.09625492384458e-25
Naa50	7.36938701711627e-30	0.633661978736831	0.507	0.249	2.3792065984759903e-25
Smchd1	7.464263169144859e-30	0.625532903126874	0.568	0.376	2.40983736415842e-25
Eif5	7.81106989394016e-30	0.712711572148025	0.852	0.732	2.52180391525858e-25
Cdc5l	8.496959736953449e-30	0.61275673255093	0.624	0.378	2.7432434510754203e-25
Ube2b	8.710830721555959e-30	0.801016137381488	0.725	0.52	2.8122916984543403e-25
Akap8l	9.033694238778669e-30	0.523800264427513	0.489	0.281	2.9165281849896902e-25
Suco	9.294941831494189e-30	0.608730765308417	0.623	0.48	3.0008719702979e-25
Sin3b	9.528485532091949e-30	0.722730028947905	0.754	0.552	3.0762715540358903e-25
Ftl1	1.07575255307099e-29	0.827579488614614	0.51	0.085	3.47306711758969e-25
Ptma	1.10233696533726e-29	1.24735618318187	0.784	0.6	3.5588948925913604e-25
Ubxn1	1.40297962237634e-29	0.828025045049508	0.758	0.554	4.5295197108420205e-25
Tsg101	1.40936334814603e-29	0.544330820636366	0.54	0.298	4.5501295694894605e-25
Smdt1	1.50715484287977e-29	0.711983192278037	0.763	0.569	4.86584941023734e-25
Snrnp70	1.76618622677425e-29	0.75986834431147	0.725	0.541	5.70213223314066e-25
Ubxn4	1.90642183763458e-29	0.72627158768765	0.702	0.514	6.1548829028032405e-25
Dynll2	1.98341220818349e-29	0.977471390361917	0.561	0.123	6.4034463141204105e-25
Snrnp40	2.15649751975962e-29	0.581674297824883	0.466	0.214	6.96225224254395e-25
H2afv	2.3939942936026998e-29	0.738535426968429	0.661	0.446	7.729010576896311e-25
Chchd7	2.55954916869354e-29	0.588515113522136	0.506	0.277	8.2635044911271e-25
Cox4i1	2.6040804883739e-29	0.928231225987713	0.891	0.799	8.40727385671514e-25
Syap1	2.70624540476645e-29	0.672768676734565	0.521	0.222	8.73711328928848e-25
S100pbp	2.85290902674262e-29	0.595005332071695	0.59	0.368	9.21061679283855e-25
Fubp1	2.99395347430011e-29	0.68102095421458	0.725	0.592	9.66597879177792e-25
Actr10	3.0474844832466e-29	0.539813153809595	0.588	0.34	9.83880365416165e-25
Knl1	3.05395782883332e-29	0.641622724188366	0.653	0.45	9.859702850388381e-25
Naca	3.54787587721899e-29	0.719675412009835	0.744	0.533	1.1454317269601501e-24
Tdp2	4.08433730322249e-29	0.533954666711312	0.429	0.19	1.31862829834538e-24
Tpx2	4.58714166329889e-29	0.587564206275586	0.521	0.33	1.4809586859960501e-24
Top1	4.8104845597239e-29	0.738022108079813	0.846	0.74	1.55306494010686e-24
Park7	4.81414360500671e-29	0.762444681204995	0.661	0.404	1.55424626287642e-24
Fam204a	5.02050538885988e-29	0.612277432232037	0.603	0.368	1.62087016479341e-24
Dmxl1	5.06822185555594e-29	0.555071726083795	0.569	0.362	1.63627542606624e-24
Cript	5.18270865693463e-29	0.497301576635519	0.544	0.336	1.67323748989135e-24
Pigf	5.32143953183976e-29	0.573053556141101	0.441	0.14	1.71802675285447e-24
Nol8	5.47634045466795e-29	0.850492235924547	0.785	0.7	1.76803651578955e-24
Polr2a	6.183649666949e-29	0.836101113698156	0.65	0.459	1.99639129497448e-24
Med31	6.55162162599272e-29	0.577217158706128	0.473	0.192	2.11519104195175e-24
Med7	8.03026435559413e-29	0.609373654298231	0.492	0.211	2.59257084720356e-24
Qk	8.14129158799841e-29	0.752962438733681	0.751	0.545	2.62841598918529e-24
Rbbp7	8.24198478996296e-29	0.583706052887589	0.452	0.173	2.66092478943954e-24
Ddx50	8.40345581364791e-29	0.553672034875304	0.572	0.374	2.71305570943623e-24
Hspe1	9.04143099490065e-29	0.736717555053509	0.629	0.326	2.91902599670367e-24
Btbd10	9.36390347718589e-29	0.521184316220501	0.49	0.268	3.02313623760947e-24
Erh	9.47631866912273e-29	0.814767785413902	0.645	0.393	3.05942948232627e-24
Spdya	1.02800978020031e-28	0.680237689818343	0.647	0.404	3.31892957537672e-24
Rspry1	1.10875080582114e-28	0.5310059281518	0.545	0.353	3.57960197659354e-24
Rbm6	1.10931473792731e-28	0.608720218463245	0.576	0.385	3.58142263139832e-24
Lars	1.11647084653017e-28	0.579331227333466	0.518	0.288	3.60452612802265e-24
Impdh2	1.12096000879118e-28	0.64421333139276	0.496	0.188	3.61901938838234e-24
Atad5	1.1915156374385799e-28	0.668666012363554	0.445	0.233	3.84680823547045e-24
Pcbp2	1.27126985342077e-28	0.951890434141992	0.874	0.763	4.10429472176895e-24
Cops2	1.4071669628439198e-28	0.570989722406038	0.506	0.249	4.54303853954158e-24
Smc2	1.5219863699343498e-28	0.479491367920541	0.504	0.302	4.91373299533304e-24
Bclaf3	1.56432188237543e-28	0.56719110879881	0.384	0.184	5.05041319724907e-24
Tsn	1.56513675714058e-28	0.624541700723824	0.675	0.482	5.05304402042837e-24
Tcp1	1.76344915871011e-28	0.737915981679968	0.89	0.839	5.69329560889559e-24
Ilf2	1.8191632602370199e-28	0.651558017330344	0.573	0.326	5.87316858567523e-24
4931406P16Rik	1.84434615098236e-28	0.556425512255241	0.463	0.254	5.95447154844654e-24
Hibadh	1.86488369336612e-28	0.686864451142904	0.576	0.288	6.02077700403253e-24
Dnajb11	1.91331663335815e-28	0.485933469037449	0.64	0.51	6.17714275079678e-24
Utp18	1.9418268777871398e-28	0.660390537017942	0.578	0.323	6.2691880749357904e-24
Thoc2	2.11525360667704e-28	0.57593680377448	0.448	0.249	6.82909626915683e-24
Suz12	2.1433459869658097e-28	0.708131108398717	0.617	0.41	6.919792518919101e-24
Lamtor5	2.2669682557308897e-28	0.584358801090621	0.614	0.402	7.31890701362717e-24
Aplp2	2.3086930120675797e-28	0.543693180731829	0.588	0.408	7.45361538946019e-24
Nae1	2.5636306803433e-28	0.682431426590817	0.6	0.355	8.276681651488341e-24
Erp44	2.61863997364183e-28	0.471376549188649	0.431	0.205	8.454279154902641e-24
Psmd11	2.6846798864811597e-28	0.578773672393861	0.569	0.317	8.66748901350442e-24
Otud4	2.79742344585876e-28	0.520620488156309	0.506	0.307	9.031481594954999e-24
Larp1b	2.80562031097548e-28	0.633603619860604	0.706	0.586	9.05794517398434e-24
Psmb2	2.81383640661586e-28	0.600072513963452	0.555	0.281	9.08447083875931e-24
Zfr	2.83319384839013e-28	0.592101204040854	0.602	0.478	9.14696633952754e-24
Hells	2.89917948993327e-28	1.11075319080577	0.718	0.569	9.36000098324955e-24
Spast	2.90289506035497e-28	0.509411639311071	0.52	0.309	9.37199670235603e-24
Sptan1	2.93305084247648e-28	0.595733737859547	0.496	0.319	9.46935464493533e-24
Cnot6l	2.93876182410673e-28	0.441343554383499	0.484	0.279	9.48779254912858e-24
Ostc	3.1080770008200097e-28	0.534263650642022	0.514	0.241	1.00344265971474e-23
Pmpcb	3.13590214032238e-28	0.590649135883601	0.562	0.294	1.0124260060030801e-23
Usp37	3.13712831856325e-28	0.522654161528806	0.41	0.203	1.0128218776481401e-23
Ube2v2	3.15657543146335e-28	0.533931852313841	0.483	0.216	1.0191003780479401e-23
U2surp	3.16649300435615e-28	0.754295291231262	0.662	0.459	1.02230226645638e-23
Tpgs2	3.2650821522520497e-28	0.58516746238968	0.453	0.296	1.05413177285457e-23
Sept7	3.2783580490970797e-28	0.566096738096076	0.606	0.334	1.0584178961509901e-23
Ube2e3	3.7871492082107897e-28	0.546641941120364	0.549	0.313	1.2226811218708501e-23
Eif4enif1	3.9380988860738197e-28	0.548885100601459	0.462	0.256	1.2714152253689301e-23
Ppp4r2	3.9718918826540297e-28	0.675754914308283	0.627	0.4	1.28232529431485e-23
Ndufc2	4.04494311274396e-28	0.695772005054593	0.641	0.351	1.30590988394939e-23
Nme2	4.12649081219572e-28	0.791362826483627	0.623	0.311	1.33223755871739e-23
Ndufa1	4.5329102016272e-28	0.837689110601348	0.863	0.782	1.46345005859534e-23
Ccp110	4.55968687881144e-28	0.781863850297636	0.716	0.501	1.47209490882427e-23
Hspa4	4.64433323822365e-28	0.669738468788385	0.619	0.389	1.4994229859605e-23
Ube2k	4.64925484326454e-28	0.66508688278943	0.699	0.507	1.50101192614796e-23
Luc7l3	4.76939879457255e-28	0.731365606384332	0.672	0.501	1.5398004008277502e-23
Rheb	5.04175652687999e-28	0.567775801825059	0.527	0.256	1.6277310947032e-23
Ptk2	5.0752000996713e-28	0.54904221520663	0.494	0.249	1.6385283521788802e-23
Ptpn2	6.01076967645875e-28	0.492788190533999	0.47	0.241	1.94057699004471e-23
Uba6	7.862383794945289e-28	0.648703751397814	0.599	0.416	2.53837060819809e-23
Gspt1	7.9889145395190895e-28	0.721622007504089	0.619	0.385	2.5792210590837402e-23
Selenof	8.8528986296744e-28	0.557725359271029	0.501	0.224	2.8581583225903803e-23
Hpf1	8.955573707914919e-28	0.611159165112902	0.53	0.273	2.8913069716003303e-23
Pfdn5	9.96511194049081e-28	0.755774942171866	0.826	0.664	3.21723638998746e-23
Ankrd31	1.07082731889351e-27	0.574351075210787	0.665	0.539	3.45716599904769e-23
Dctpp1	1.10697531527495e-27	0.65467612876779	0.435	0.161	3.57386980536518e-23
Atp5g1	1.30528808154426e-27	0.751188225861872	0.661	0.374	4.21412257126566e-23
Rwdd1	1.38708776999839e-27	0.739641693657133	0.667	0.402	4.4782128654397904e-23
Zfp91	1.4817039237057399e-27	0.675720424649387	0.727	0.607	4.7836811176839903e-23
Tex16	1.56303172564149e-27	0.578189220736665	0.376	0.195	5.0462479262335504e-23
Golgb1	1.58238086187718e-27	0.665601529416326	0.561	0.459	5.10871661257047e-23
Raly	1.62670720839153e-27	0.593977382937427	0.517	0.256	5.2518242222920505e-23
H2-D1	1.62966463346534e-27	0.573006790090625	0.455	0.178	5.2613722691428503e-23
Alyref	1.63637798240165e-27	0.803317389277118	0.612	0.33	5.2830463161837203e-23
Wdr89	1.66595588235824e-27	0.790261672923382	0.59	0.26	5.37853856619357e-23
Eif2s3y	1.75684836384007e-27	0.821543006995566	0.489	0.121	5.671984942657671e-23
Pwwp3b	1.78076002505584e-27	0.57180725317757	0.381	0.121	5.749183740892781e-23
Sec63	1.88899841139665e-27	0.561795285356496	0.585	0.408	6.098631371194091e-23
Tubb4b	1.90427605229062e-27	0.5839373103957	0.814	0.77	6.147955234820281e-23
Zfp518a	1.95649664540856e-27	0.765304080706721	0.578	0.429	6.31654941970154e-23
Pbdc1	2.12463085288397e-27	0.565016062391591	0.407	0.142	6.859370708535891e-23
Brd2	2.13666442876639e-27	0.626199018586598	0.548	0.366	6.8982211082723e-23
Kif23	2.17980588684982e-27	0.65489950285429	0.366	0.137	7.03750330569464e-23
Dhx36	2.26707983668135e-27	0.696042737633439	0.655	0.45	7.319267252725751e-23
Bclaf1	2.50131119617292e-27	0.67422686973959	0.701	0.588	8.07548319684427e-23
Rasa1	2.62094757377512e-27	0.639905010099779	0.528	0.332	8.46172924193296e-23
Med10	2.73516065745724e-27	0.720764361063815	0.746	0.558	8.8304661826007e-23
Ndufb7	2.74466574498831e-27	0.859294066547242	0.76	0.522	8.861153357694761e-23
Arglu1	2.96714137808278e-27	0.600262356391586	0.616	0.402	9.579415939140251e-23
Ift81	3.42358007237838e-27	0.562741330312859	0.489	0.285	1.10530282636736e-22
Gnb1	4.33938432428246e-27	0.713929689275099	0.667	0.457	1.40097022909459e-22
Acbd3	4.84951624812099e-27	0.709829263923127	0.555	0.33	1.5656663207058599e-22
Nufip2	4.85803093712847e-27	0.561086847450883	0.554	0.319	1.56841528805193e-22
Scaper	5.00709478478895e-27	0.490284647994544	0.565	0.376	1.61654055126911e-22
Arpc5l	5.0130612472729e-27	0.585715041978413	0.62	0.4	1.61846682368206e-22
Magoh	5.04201462004825e-27	0.625579237655193	0.578	0.315	1.62781442008258e-22
Stip1	5.45255631228314e-27	0.638191433084856	0.566	0.387	1.76035780542061e-22
Eif4e	5.7646190390141e-27	0.628063985338778	0.555	0.376	1.8611072567457e-22
Chchd6	5.94733869685306e-27	0.582920957575947	0.66	0.471	1.92009829827901e-22
Lnpk	6.11495711981855e-27	0.592120223031447	0.581	0.395	1.97421390613342e-22
Appbp2	6.28502584044386e-27	0.572754542555999	0.501	0.256	2.0291205925873002e-22
Timm23	6.54865164829992e-27	0.510988549114613	0.514	0.262	2.11423218465363e-22
Idi1	6.74058797449721e-27	0.482002587076591	0.394	0.175	2.17619882756643e-22
Trank1	6.87114530565574e-27	0.623559941556377	0.415	0.18	2.21834926193095e-22
Serinc1	6.9112427338731e-27	0.466299916299018	0.463	0.218	2.2312947166309297e-22
Srsf10	7.22303940328581e-27	0.778851261552043	0.727	0.524	2.33195827135082e-22
Banf1	7.6239268797168e-27	0.694957502269761	0.701	0.427	2.46138479311657e-22
Krit1	7.77470938751408e-27	0.552115876265408	0.575	0.364	2.5100649257589197e-22
Uqcr11	7.86332739609506e-27	0.97502583317345	0.869	0.736	2.53867524982929e-22
Cdca8	8.33860022449716e-27	0.671673753745619	0.631	0.383	2.6921170824789097e-22
Kdm1a	9.24838552135755e-27	0.783941993527465	0.64	0.412	2.98584126557028e-22
Pfdn2	9.66352203648974e-27	0.771207137287718	0.616	0.321	3.11986808948071e-22
Ppib	9.96922772106978e-27	0.495982482359627	0.492	0.309	3.21856516974738e-22
Ift74	1.003321841472e-26	0.661713922643971	0.668	0.444	3.23922456519234e-22
Akap9	1.05613181581694e-26	0.551018595716936	0.435	0.266	3.409721567365e-22
Ankhd1	1.10623499941235e-26	0.573000455333357	0.5	0.328	3.57147969560277e-22
Pnn	1.12400573188198e-26	0.740319135612514	0.641	0.465	3.6288525053809597e-22
Tomm70a	1.12707458316564e-26	0.727475063265333	0.685	0.476	3.63876029175027e-22
E2f5	1.1447697602808699e-26	0.510221440170336	0.444	0.203	3.69588917106679e-22
Senp6	1.15205758900224e-26	0.753163657118297	0.699	0.518	3.7194179260937397e-22
Smap1	1.25418801565923e-26	0.559103132783471	0.432	0.14	4.04914600855583e-22
Ssr1	1.25472122894557e-26	0.517011406181543	0.597	0.393	4.05086748765076e-22
Arl6ip1	1.29125760903114e-26	0.865680829249178	0.814	0.706	4.1688251907570396e-22
Pdcd10	1.3855343793331798e-26	0.643972230672725	0.634	0.366	4.473197743677179e-22
Rnf4	1.4869637712697e-26	0.59642806451491	0.419	0.142	4.80066253554422e-22
Srsf5	1.50070113650494e-26	0.621550495731821	0.719	0.543	4.8450136192062e-22
Smim24	1.59831372456815e-26	-0.559272980300572	0.28	0.655	5.1601558597682695e-22
Ctsl	1.6914482233262e-26	0.605847664441606	0.658	0.414	5.46084058900864e-22
Eif3g	1.70751496479917e-26	0.629888777735659	0.665	0.412	5.512712063854109e-22
Mettl16	1.81467046838397e-26	0.474911461499359	0.395	0.186	5.85866360717766e-22
Pak1ip1	1.92446142060174e-26	0.592428352940328	0.606	0.381	6.21312369641273e-22
Spata4	2.01029457968692e-26	-0.425507619401035	0.281	0.605	6.49023605051921e-22
Rb1cc1	2.0686737088362899e-26	0.675237241934098	0.775	0.651	6.67871306897797e-22
Birc6	2.17624081957527e-26	0.458787404625626	0.508	0.336	7.02599348599875e-22
Erlec1	2.2635525179846298e-26	0.671020351453796	0.561	0.362	7.30787930431339e-22
Fnbp1l	2.44769823550619e-26	0.544407273037798	0.408	0.199	7.90239375333173e-22
Nmd3	2.56172255678474e-26	0.537031895979905	0.538	0.359	8.270521274579519e-22
Taf7	2.65186800500102e-26	0.543868721014328	0.575	0.345	8.56155585414581e-22
Ccar1	2.7493071191277197e-26	0.697468855232872	0.696	0.59	8.87613803410384e-22
Ccdc73	2.9777744892069897e-26	0.605242238809307	0.612	0.416	9.61374493840476e-22
Trip12	3.0134679156092897e-26	0.641894193400553	0.684	0.554	9.72898116554459e-22
Eif1ax	3.25246397767674e-26	0.535240084565509	0.438	0.188	1.05005799519294e-21
Anp32b	3.4297446302598497e-26	0.962797965515187	0.736	0.51	1.10729305387939e-21
Psmb6	3.44848339708272e-26	0.568047408466114	0.603	0.387	1.11334286474816e-21
Gm15262	3.5903111933233597e-26	0.749996729339336	0.441	0.216	1.1591319687644501e-21
Cyth2	3.7551325370458097e-26	0.482904925561537	0.469	0.258	1.21234453958524e-21
Dcun1d5	4.99448355358376e-26	0.650688026598902	0.718	0.535	1.6124690152745201e-21
Pole4	5.26616734583765e-26	0.607915382136415	0.644	0.467	1.70018212760368e-21
Ergic2	5.72241571007662e-26	0.478234604024776	0.48	0.277	1.84748191199824e-21
Pspc1	6.154480113519739e-26	0.671209760225108	0.565	0.336	1.98697390464985e-21
Maco1	6.23435255571751e-26	0.546030211810978	0.582	0.385	2.0127607226134002e-21
Mtx2	6.59355789194822e-26	0.569265733532385	0.562	0.304	2.12873016541548e-21
Med13	6.83852784831376e-26	0.567214505976438	0.486	0.256	2.2078187158281e-21
Krtcap2	7.355924314315709e-26	0.78041350573732	0.596	0.273	2.37486016487683e-21
Immt	7.80133082788978e-26	0.552434775146566	0.593	0.374	2.51865965778422e-21
Kmt2a	7.89861570301063e-26	0.621947293155418	0.484	0.288	2.55006807971698e-21
Lsm4	8.25582241569601e-26	0.68591151280431	0.719	0.478	2.66539226690746e-21
Tiparp	8.42306909965771e-26	0.599404052499967	0.511	0.3	2.71938785882449e-21
Tomm22	9.01311732590077e-26	0.643544667579063	0.605	0.431	2.90988492866706e-21
Gdi2	9.37327128711167e-26	0.442600517680525	0.458	0.268	3.026160635044e-21
Agpat5	9.53421840926905e-26	0.557573503687123	0.422	0.201	3.07812241343251e-21
Ube2t	9.64204054252984e-26	0.767129181510692	0.698	0.461	3.11293278915576e-21
Ppp4r3a	9.70737292405894e-26	0.478258254624682	0.445	0.249	3.13402534853243e-21
Nfxl1	9.732837951072901e-26	0.624896301940034	0.51	0.304	3.14224673250389e-21
Zc3h13	9.98994948217049e-26	0.642394732174084	0.562	0.414	3.2252551903187402e-21
Esco1	1.01131340400536e-25	0.569519481081321	0.445	0.235	3.2650253248313e-21
Jarid2	1.02480737569403e-25	0.623315961447976	0.554	0.385	3.30859061242818e-21
Gigyf2	1.0630560202378402e-25	0.523443823402626	0.521	0.357	3.4320763613378605e-21
Snrpd2	1.09479623664951e-25	0.96837638847793	0.819	0.632	3.5345496500229405e-21
Zc3h14	1.1203875514540501e-25	0.703809179961675	0.685	0.461	3.61717120986939e-21
Plekha8	1.1793485319633801e-25	0.560516545711059	0.506	0.296	3.80752673544378e-21
Kif1b	1.29615904117063e-25	0.555594347006333	0.395	0.209	4.18464946441938e-21
Abcf2	1.33315771477349e-25	0.479106597938026	0.458	0.241	4.3040996821462204e-21
Eif3i	1.33380365344646e-25	0.546439754677708	0.494	0.239	4.30618509515188e-21
Timm10b	1.6840042523660102e-25	0.701763399133759	0.569	0.268	5.43680772876367e-21
Atp2b1	1.73970891424913e-25	0.626971602483635	0.397	0.197	5.61665022965331e-21
Rbx1	1.74807332765732e-25	0.902449383039148	0.809	0.579	5.64365473834166e-21
Ola1	1.81402614630521e-25	0.535775684627986	0.511	0.249	5.85658341334636e-21
Rbm46	1.8381266046833702e-25	0.640695483657721	0.682	0.503	5.9343917432202605e-21
Vamp3	1.94425437502165e-25	0.594176809325384	0.565	0.304	6.27702524975741e-21
Hikeshi	2.08388769858176e-25	0.524620743410201	0.408	0.114	6.72783143487122e-21
Mlf1	2.0910064708699e-25	0.445135646270626	0.456	0.342	6.7508143912034704e-21
Rab6a	2.10218174128082e-25	0.56459832395871	0.5	0.323	6.78689375172514e-21
Exoc3	2.1460747153326e-25	0.445151544445351	0.552	0.321	6.92860221845129e-21
Calm1	2.4445147943954703e-25	0.765816321090477	0.905	0.784	7.89211601370578e-21
Dnajc10	2.47927403042259e-25	0.481866733689712	0.506	0.321	8.00433620721934e-21
Etnk1	2.49004606164045e-25	0.497629588241605	0.535	0.359	8.039113710006201e-21
Ankrd17	2.6041374501644103e-25	0.579058930929816	0.569	0.334	8.40745775785579e-21
Ccni	2.82066644211797e-25	0.603000932330051	0.556	0.342	9.106521608377871e-21
Eps15	2.8756925994324203e-25	0.513965904322937	0.504	0.294	9.28417355726755e-21
Cited1	3.20337846318641e-25	0.670569634037294	0.434	0.167	1.03421073683973e-20
Nop10	3.39258466958577e-25	0.756271287187072	0.74	0.541	1.0952959605757601e-20
Fbxw7	3.4204386350237303e-25	0.515388024611313	0.483	0.254	1.1042886133174101e-20
Ccdc90b	3.67214758130844e-25	0.543993294535071	0.545	0.281	1.1855528466254301e-20
Mpp6	3.6960392963771e-25	0.549962478927003	0.537	0.326	1.1932662868353501e-20
Tcea1	3.8221397174343903e-25	0.551357354119862	0.606	0.412	1.23397780777369e-20
Hnrnpdl	4.4503448046929e-25	0.698747566985325	0.581	0.368	1.4367938201951e-20
Rnf11	4.64157170896706e-25	0.495345049431306	0.439	0.216	1.49853142624002e-20
Krcc1	4.67849866068089e-25	0.614166806599067	0.588	0.372	1.51045329260082e-20
Cbwd1	4.839174192549681e-25	0.541072323088435	0.547	0.332	1.56232738806467e-20
Atp5e	5.570092076735651e-25	0.897825680249822	0.965	0.934	1.7983042269741002e-20
Rabgap1	5.5961050093672e-25	0.470680334720943	0.449	0.239	1.8067025022742002e-20
Xrn2	5.9713148464965405e-25	0.630205765397019	0.641	0.41	1.92783899819141e-20
Ube2j2	6.11288343347631e-25	0.550194359263743	0.511	0.288	1.97354441649783e-20
Senp2	6.55534394795187e-25	0.592732059826816	0.675	0.518	2.11639279359626e-20
Hnrnpc	6.58977572098266e-25	0.674181104781014	0.736	0.573	2.12750909151925e-20
Mif	7.74430888768604e-25	0.742466238562503	0.527	0.18	2.50025012438944e-20
Ndufb5	8.322533705341911e-25	0.645660548435388	0.616	0.408	2.6869300067696302e-20
Lrpap1	8.52005496773227e-25	0.540657465462653	0.61	0.436	2.75069974633236e-20
Fbxl5	8.6885921181978e-25	0.607488780672298	0.552	0.309	2.80511196536016e-20
Snrpb	8.69910107511947e-25	0.707976448739623	0.657	0.414	2.8085047821023204e-20
Nudt21	8.75214758378025e-25	0.744526703504044	0.569	0.323	2.8256308474234504e-20
Gm1673	9.10455191831162e-25	0.838561548451156	0.798	0.63	2.93940458682691e-20
Ptges3	9.32458182304441e-25	0.80947536851097	0.871	0.748	3.0104412415698904e-20
Cenpk	9.52921544881415e-25	0.440633391907486	0.465	0.26	3.0765072076496504e-20
Sf3b1	9.68219801029346e-25	0.663311796851147	0.672	0.507	3.1258976276232405e-20
Fkbp1a	9.906369856416661e-25	0.605293816130546	0.64	0.387	3.19827150814412e-20
Specc1	1.01274958936041e-24	0.480978529211788	0.373	0.203	3.26966204925009e-20
Pabpn1	1.05766407023332e-24	0.609944733073186	0.617	0.444	3.41466845074826e-20
Rhox13	1.14459066816966e-24	0.617172596300976	0.431	0.199	3.69531097218575e-20
Magi3	1.20300722422772e-24	0.544468109025953	0.381	0.156	3.8839088234192003e-20
Ddx42	1.2076402507068801e-24	0.70021035293003	0.621	0.408	3.8988665494071603e-20
Rbmx2	1.22082732018699e-24	0.541272454515619	0.391	0.171	3.9414410032237e-20
Smc5	1.22120615977197e-24	0.593277940104123	0.542	0.389	3.94266408682381e-20
Tial1	1.32766381183614e-24	0.464946820125599	0.46	0.237	4.28636261651297e-20
Slf1	1.3669771690445001e-24	0.45823976211092	0.479	0.304	4.41328579026018e-20
Kdm2a	1.47516293148829e-24	0.482136163766737	0.523	0.355	4.7625635243099504e-20
Ybx1	1.52321365976504e-24	0.89102326108794	0.929	0.907	4.91769530055144e-20
Cnot4	1.60032436541488e-24	0.534044256241274	0.552	0.311	5.1666472137419506e-20
Psma1	1.62862068516857e-24	0.542235964151314	0.503	0.273	5.2580018820667204e-20
Fhl4	1.70388507252508e-24	-0.675114095388546	0.227	0.611	5.50099295664723e-20
Rab22a	1.77709379148869e-24	0.406138020494632	0.418	0.239	5.73734730582124e-20
Slc25a33	1.79732960231976e-24	0.527715314430896	0.414	0.171	5.802678621089331e-20
Ltv1	1.82355397769907e-24	0.473738852806312	0.431	0.224	5.887344017001441e-20
Atp6v1g1	1.84465288141494e-24	0.767216179976917	0.798	0.594	5.955461827648141e-20
Carnmt1	1.8486811517570302e-24	0.466925163817095	0.47	0.249	5.96846709844758e-20
Zhx1	1.87417521785598e-24	0.501266306103639	0.475	0.271	6.05077469084803e-20
Rcn2	2.01935835373676e-24	0.524024268005463	0.564	0.33	6.519498445039141e-20
Rab2a	2.02629371662468e-24	0.680081436660079	0.716	0.499	6.54188926412278e-20
Pnisr	2.16427755383626e-24	0.59818377545367	0.616	0.503	6.98737008256035e-20
Hmgb2	2.18436934876494e-24	0.796467841635904	0.977	0.937	7.052236442487611e-20
Eif4a2	2.36761588257316e-24	0.650453533347774	0.578	0.321	7.64384787688745e-20
Rnf20	2.39748472977194e-24	0.520253475900766	0.479	0.309	7.7402794500687e-20
Gnai3	2.4281834063229102e-24	0.497029011036485	0.484	0.273	7.839390127313531e-20
Pde6d	2.59393922981653e-24	0.496899664097074	0.486	0.294	8.37453280346267e-20
Usp47	2.73260056881572e-24	0.637135922810735	0.585	0.423	8.82220093642155e-20
Supt4a	2.78297295670179e-24	0.577150937107188	0.487	0.233	8.98482819071173e-20
Pttg1ip	2.93252944456924e-24	0.50862836967	0.424	0.186	9.4676713117918e-20
Cd63	3.02178069895118e-24	0.538078611324027	0.412	0.156	9.75581898656389e-20
Sptlc2	3.07980221595146e-24	0.467409166588201	0.445	0.252	9.943141454199281e-20
Rhoa	3.1197213576774e-24	0.534472948841791	0.465	0.22	1.00720204032615e-19
Ndufa7	3.42850895231446e-24	0.854756806488163	0.784	0.622	1.10689411525472e-19
Inca1	3.65724678052797e-24	0.548151363820771	0.507	0.294	1.18074212309345e-19
Ier3ip1	3.66281459651596e-24	0.899395995079401	0.85	0.708	1.18253969248518e-19
Tmem147	3.72081610477923e-24	0.578150471572506	0.599	0.372	1.20126547942797e-19
Evi5	3.75451802394517e-24	0.423972180936408	0.421	0.214	1.2121461440306998e-19
Psmd14	3.77752574704966e-24	0.536343868106736	0.542	0.302	1.2195741874349802e-19
Atp1b3	3.92716135602931e-24	0.515720690663736	0.514	0.351	1.2678840437940602e-19
N4bp2l2	4.36443443401256e-24	0.521865636205249	0.517	0.294	1.40905765702096e-19
Hdgfl2	4.40284290675382e-24	0.561454998427575	0.506	0.302	1.4214578324454701e-19
Rab10	4.5711972036069404e-24	0.539327966930123	0.504	0.311	1.4758110171845e-19
Sap18	4.57429482991996e-24	0.521266271231793	0.439	0.233	1.4768110858396601e-19
Cct7	4.60293621659387e-24	0.596460892954967	0.746	0.567	1.4860579575273302e-19
Pabpc1	4.62180342155328e-24	0.843298932446332	0.901	0.858	1.49214923464848e-19
Lsm3	4.62818553218887e-24	0.548319195167837	0.589	0.345	1.49420969906718e-19
Cul5	4.6899298146999204e-24	0.494599207617129	0.473	0.277	1.51414384067587e-19
Cyc1	4.69236455458991e-24	0.678304710027813	0.537	0.239	1.5149298964493501e-19
Naa15	4.90534173229327e-24	0.619776394852438	0.699	0.607	1.58368957827088e-19
Txlng	4.93022394694986e-24	0.55081720674446	0.366	0.142	1.59172280127276e-19
Stmn1	5.08018555155994e-24	0.929052742533777	0.843	0.596	1.64013790532113e-19
Lamp2	6.25338766909388e-24	0.406704062954591	0.448	0.245	2.01890620896696e-19
Rev3l	6.75772030262157e-24	0.512479179349249	0.353	0.192	2.18172999970137e-19
Casc4	7.18738811138381e-24	0.515487586050977	0.456	0.252	2.3204482517602603e-19
Srrm1	7.772449124271621e-24	0.838318145330199	0.766	0.641	2.50933519977109e-19
Thrap3	8.102627638673131e-24	0.688825487771774	0.686	0.486	2.6159333331456203e-19
Ptpra	8.826918610443101e-24	0.498656304560066	0.386	0.201	2.84977067338155e-19
Rbmxl2	9.104528739223151e-24	0.591901350992661	0.593	0.389	2.93939710345819e-19
Alms1	9.82251833192788e-24	0.491179300748751	0.479	0.328	3.1712000434629203e-19
Phtf1	9.8876237845489e-24	0.588678980325597	0.552	0.334	3.1922193388416103e-19
Itm2b	1.08560743730385e-23	0.467825610234866	0.507	0.298	3.50488361133547e-19
Cenpe	1.09714598245967e-23	0.578400735821989	0.501	0.321	3.54213580437105e-19
Cct5	1.10613586865323e-23	0.591183103777393	0.681	0.488	3.57115965194696e-19
Exosc8	1.2064686596439201e-23	0.434364345505965	0.393	0.178	3.89508406766038e-19
Psma2	1.29548808920223e-23	0.669138376410065	0.547	0.302	4.1824832959894104e-19
Baz1b	1.39182692068504e-23	0.483347014533505	0.496	0.338	4.49351321343164e-19
Trip11	1.47149821082963e-23	0.484715555143865	0.506	0.364	4.75073197366346e-19
Eif3h	1.47899167974423e-23	0.55191967436119	0.552	0.332	4.77492463805424e-19
Atxn10	1.53548912252723e-23	0.600180063846341	0.489	0.264	4.95732663207915e-19
Kdelr2	1.62971344362706e-23	0.485719930205127	0.438	0.167	5.261529852749961e-19
Mllt10	1.7577009499781202e-23	0.647253294749295	0.685	0.516	5.67473751700437e-19
Faf1	1.79421844986749e-23	0.423697884495745	0.465	0.252	5.7926342653972e-19
Rybp	1.8089173370005302e-23	0.508324349131881	0.465	0.224	5.8400896225062e-19
Nsrp1	1.84813354894654e-23	0.56514026759481	0.542	0.302	5.966699162773921e-19
Pex13	2.04281882608941e-23	0.536981429452115	0.446	0.203	6.595240580029651e-19
Dnajc15	2.26442987741648e-23	0.597370643112749	0.685	0.493	7.31071185923911e-19
Stra8	2.26915285205715e-23	1.35509467101111	0.388	0.154	7.325959982866521e-19
Unc13b	2.31990531960794e-23	0.557540866358363	0.366	0.192	7.489814324354231e-19
Ranbp2	2.3284998444011302e-23	0.614118540593446	0.619	0.486	7.517561747649051e-19
Cycs	2.4136105989545702e-23	0.647538002126796	0.556	0.226	7.792341818724841e-19
Gmnn	2.4367900560160502e-23	0.529697999924448	0.46	0.184	7.86717669584783e-19
Cetn1	2.5082487821273302e-23	-0.510413585458183	0.151	0.497	8.09788119309808e-19
Taok1	2.5471550990020702e-23	0.628263414704565	0.578	0.364	8.223490237128191e-19
Slbp	2.58775113562575e-23	0.673506857538374	0.703	0.533	8.35455454136774e-19
Trim37	2.5949827666588202e-23	0.598916481324656	0.768	0.649	8.377901862158e-19
Efr3a	2.7301320755163204e-23	0.577855958478489	0.564	0.362	8.81423140580444e-19
Macf1	3.15858149216923e-23	0.561761183927834	0.513	0.37	1.0197480347468399e-18
Btaf1	3.36745028800288e-23	0.470685774203955	0.544	0.391	1.0871813254817299e-18
Kdm7a	3.49730190055695e-23	0.541928662573035	0.523	0.279	1.1291039185948099e-18
Gbf1	3.66249935323589e-23	0.540724809473985	0.521	0.357	1.1824379161922099e-18
Cul4b	3.7573112524602e-23	0.505074124851038	0.347	0.099	1.2130479378567799e-18
Naa35	3.78694661219735e-23	0.599559577758547	0.614	0.465	1.22261571374791e-18
Chd6	3.79121452548803e-23	0.547114572514281	0.462	0.247	1.22399360955381e-18
Bri3	3.81145976415367e-23	0.763992129091493	0.49	0.131	1.23052978485701e-18
Ezh2	3.93616791120234e-23	0.591775679481162	0.583	0.402	1.27079181013168e-18
Pikfyve	3.9843586192665996e-23	0.500191903471292	0.479	0.285	1.2863501802302199e-18
Macrod2	4.11913671624016e-23	0.487200908353103	0.411	0.19	1.32986328883813e-18
Ddx39	4.1855308072748703e-23	0.633378458043989	0.542	0.307	1.35129862112869e-18
Pak1	4.40016788958221e-23	0.499786130138389	0.38	0.165	1.42059420315162e-18
Lztfl1	4.45024542965524e-23	0.56271438633585	0.573	0.359	1.43676173696419e-18
Zbtb11	4.48154790407802e-23	0.455922896782137	0.424	0.218	1.44686774083159e-18
Tnrc6c	4.83276377916934e-23	0.665658427744421	0.631	0.433	1.5602577861048198e-18
Hadhb	4.9386674792802e-23	0.49888490521464	0.489	0.239	1.59444879568561e-18
Tsc22d3	5.02474817608458e-23	0.428797329097801	0.29	0.11	1.62223994864891e-18
Hnrnpul2	5.1412435199229304e-23	0.61483961277442	0.524	0.321	1.65985047040712e-18
Clptm1l	5.729097858589871e-23	0.480887724000156	0.54	0.372	1.84963924364574e-18
Dpep3	6.11567447260064e-23	0.531285896713678	0.64	0.486	1.97444550347912e-18
Kdm5b	6.174801373342681e-23	0.847817708037602	0.746	0.611	1.99353462338368e-18
Maged1	6.18763164727587e-23	0.457837002049154	0.37	0.101	1.99767687732302e-18
Ndufv1	6.25149257520114e-23	0.487978605847806	0.538	0.294	2.01829437790369e-18
Prelid3b	6.31665385228533e-23	0.422663553046222	0.465	0.256	2.03933169621032e-18
Eef1d	6.38964110330969e-23	0.48950515654856	0.466	0.313	2.06289563020353e-18
Mrpl17	7.16090650989064e-23	0.542735801080986	0.386	0.129	2.31189866671819e-18
Ppp3cb	7.181339472995191e-23	0.438816248108344	0.451	0.23	2.3184954488565e-18
Mmadhc	7.217193131099511e-23	0.520552856919971	0.473	0.199	2.33007080237548e-18
Ttc14	7.41668357184419e-23	0.481861139452487	0.49	0.311	2.3944762911699002e-18
Sdhb	7.62822514397971e-23	0.517932768975088	0.508	0.252	2.4627724877338497e-18
Cdc42bpa	8.06624647049778e-23	0.557289309066447	0.493	0.292	2.6041876730002097e-18
Ubac1	8.65080364780033e-23	0.475693344891914	0.459	0.222	2.79291195769234e-18
Atf2	8.88981782294326e-23	0.519191666519699	0.541	0.332	2.87007768413723e-18
Tomm6	9.123086623365791e-23	0.796736469924306	0.72	0.438	2.9453885163536397e-18
Asf1b	9.398324955239481e-23	0.490775277157881	0.468	0.29	3.03424921179907e-18
Arl13b	9.80155985865332e-23	0.47836253865288	0.4	0.171	3.16443360036623e-18
Ncapg2	1.0179639967096399e-22	0.623939511404473	0.41	0.228	3.2864967633770697e-18
Pcgf5	1.03762500153788e-22	0.681692214768894	0.636	0.393	3.3499723174650497e-18
Cisd1	1.03835682933099e-22	0.650372571758433	0.645	0.408	3.3523350234951098e-18
Hprt	1.04708457403675e-22	0.40254997236062	0.329	0.148	3.38051254727765e-18
Mrpl18	1.14567607011581e-22	0.475484829180237	0.449	0.245	3.69881519236889e-18
Timm17b	1.17883809517404e-22	0.488607603335775	0.347	0.11	3.8058787902694e-18
Hint3	1.18252217500889e-22	0.525670710456213	0.482	0.247	3.81777284201621e-18
Nap1l4	1.23115218789497e-22	0.506396043918101	0.528	0.328	3.9747748386189e-18
Uchl3	1.23379305741489e-22	0.526279255603346	0.619	0.427	3.98330088586398e-18
Cox14	1.25633753001448e-22	0.552089906375534	0.524	0.256	4.05608571565174e-18
Sec61b	1.36987403988362e-22	0.688842710690869	0.547	0.226	4.4226383377642794e-18
Rex1bd	1.39498965865819e-22	0.659291243635088	0.366	0.154	4.5037241129779795e-18
Sec11a	1.4937506406406599e-22	0.603646476412474	0.565	0.353	4.82257394330837e-18
Tmbim4	1.4972134045684e-22	0.510198008058502	0.5	0.285	4.833753476649089e-18
Uhrf2	1.5207003485554001e-22	0.439677685464543	0.415	0.201	4.90958107531111e-18
Pura	1.5458435267002798e-22	0.502078299933246	0.521	0.334	4.99075582595185e-18
Cct6a	1.5795124988069698e-22	0.762045224473759	0.689	0.467	5.09945610239831e-18
Utp3	1.59513596013178e-22	0.433107858897121	0.47	0.292	5.14989644728546e-18
Strn3	1.65713344750834e-22	0.526423445044471	0.564	0.351	5.35005533528069e-18
Ubn2	1.72012851819361e-22	0.418090823256397	0.48	0.381	5.55343492098808e-18
Jade3	1.82725527665697e-22	0.411658824011866	0.333	0.14	5.89929366068702e-18
Tfdp2	1.87933144682532e-22	0.509238711314593	0.383	0.178	6.0674215760755494e-18
Pcmt1	1.90131855491585e-22	0.404433147503259	0.585	0.44	6.138406954545819e-18
Cmpk1	1.9704263189476e-22	0.478138206926337	0.427	0.205	6.36152137072234e-18
Ramac	2.18502811450824e-22	0.598827207363711	0.405	0.076	7.054363267689839e-18
Spint2	2.25232780356661e-22	0.698728385628799	0.542	0.33	7.27164031381479e-18
Scoc	2.2727251236333003e-22	0.440908905601489	0.489	0.302	7.33749306165011e-18
Rad50	2.28656898997265e-22	0.619456217773742	0.5	0.349	7.382187984126689e-18
Tmed10	2.29517652105506e-22	0.659098922760192	0.696	0.543	7.40997739822625e-18
Smarce1	2.3357392296639e-22	0.609261004112537	0.562	0.351	7.540934102969889e-18
Pfdn4	2.35985148814791e-22	0.564932211585669	0.427	0.159	7.61878052948554e-18
Psmg1	2.3894873463158697e-22	0.463118398186341	0.397	0.142	7.7144598975808e-18
Dop1a	2.39973031437341e-22	0.414243634200877	0.494	0.347	7.74752931995456e-18
Csnk2a2	2.41751356626947e-22	0.59954572113798	0.607	0.425	7.804942548701e-18
Mtpn	2.51230006984841e-22	0.523641912225084	0.547	0.334	8.110960775505609e-18
Tanc2	2.55842668952773e-22	0.559324920947718	0.441	0.241	8.25988056714027e-18
Ash1l	2.56202251549502e-22	0.63764747947169	0.581	0.446	8.27148969127567e-18
Mrps16	2.78548234774584e-22	0.502793698659571	0.391	0.142	8.99292975969743e-18
Oip5os1	2.94518706330772e-22	0.471230514849972	0.418	0.22	9.50853643388899e-18
Syncrip	2.9807251680212597e-22	0.557389860667947	0.537	0.353	9.62327120495663e-18
Mcm5	3.0048010626369097e-22	0.487646464305244	0.381	0.178	9.701000230723259e-18
Tmf1	3.1908635706283297e-22	0.52353649841211	0.597	0.457	1.0301703037773501e-17
Pbx3	3.23413841725336e-22	0.559475169900304	0.412	0.249	1.04414158801025e-17
Brk1	3.2655229614309003e-22	0.609330724267906	0.53	0.252	1.05427408809796e-17
Bag4	3.5539819117786397e-22	0.403369317549632	0.405	0.195	1.14740306021773e-17
Arf1	3.7240185025213197e-22	0.592588554488534	0.561	0.353	1.20229937353901e-17
Htatsf1	3.7869679236400496e-22	0.423215855434265	0.353	0.142	1.2226225941471901e-17
Csnk1a1	3.81186513575531e-22	0.536450549209455	0.672	0.562	1.2306606590786e-17
M1ap	3.8245014602318097e-22	0.559694628240822	0.295	0.101	1.2347402964358401e-17
Dbf4	4.01068824074757e-22	0.476082546015574	0.555	0.397	1.2948506985253501e-17
Psip1	4.13776704813383e-22	0.823529167768599	0.77	0.615	1.33587809149001e-17
Hspa9	4.2930647805172395e-22	0.623419828165628	0.51	0.345	1.38601596438999e-17
Emg1	4.30654394703688e-22	0.486634682343685	0.453	0.201	1.39036771330086e-17
Trappc8	4.48875187773687e-22	0.424338970921575	0.357	0.182	1.44919354372735e-17
Relch	4.53162623100155e-22	0.452800477544045	0.403	0.228	1.46303552867885e-17
Eif2b3	4.5706497943478195e-22	0.524522901073327	0.479	0.243	1.47563428610519e-17
Sacs	4.62362618161866e-22	0.592677202068573	0.4	0.216	1.4927377127355902e-17
Zmym4	4.715607849380389e-22	0.51896542501561	0.517	0.342	1.52243399417246e-17
Emc7	4.7347025483221395e-22	0.628875980930721	0.782	0.708	1.5285987177258e-17
Laptm4a	4.90933294038984e-22	0.561618134634103	0.549	0.33	1.5849781398048602e-17
Eif3d	4.93559787147147e-22	0.498932281116285	0.535	0.311	1.59345777280457e-17
Rabgap1l	5.05250308616244e-22	0.44631600572134	0.458	0.268	1.6312006213675402e-17
Far1	5.0654885971554e-22	0.442719196025436	0.513	0.345	1.63539299359162e-17
Cox7a2	5.33111844320514e-22	0.843412924796762	0.931	0.886	1.7211515893887802e-17
Esd	5.50392425919511e-22	0.433944774457235	0.36	0.125	1.77694194708114e-17
Ubl3	6.11293942379031e-22	0.463687689696509	0.362	0.14	1.9735624929707e-17
Ecsit	6.220996238372649e-22	0.465485349327275	0.311	0.091	2.00844863555861e-17
Snf8	6.23003121087921e-22	0.424243050237993	0.435	0.195	2.01136557643235e-17
Zc3h15	6.42274020109015e-22	0.679781889414181	0.778	0.689	2.0735816739219502e-17
Ndufa10	6.66531250832951e-22	0.484114958586394	0.499	0.296	2.15189614331418e-17
Stag3	6.8436745161704e-22	0.692344069377927	0.636	0.467	2.20948031754561e-17
Rala	7.06677909492389e-22	0.606821949952548	0.54	0.281	2.28150963079618e-17
Adnp	7.28473225357988e-22	0.41495111572583	0.462	0.3	2.35187580806826e-17
Kmt2e	7.70054018801412e-22	0.503216053883146	0.614	0.442	2.48611939970036e-17
Npat	7.83472332208937e-22	0.475576317917158	0.388	0.214	2.52944042453655e-17
Brwd1	8.0328245187965495e-22	0.547491943843597	0.494	0.315	2.59339739589347e-17
Pik3c2a	8.0464550716089095e-22	0.579463961833905	0.532	0.362	2.59779801986894e-17
Qrich1	8.09231579639702e-22	0.480280880589575	0.483	0.268	2.61260415486678e-17
Nucks1	8.13472264524695e-22	0.555263111775653	0.607	0.408	2.62629520601798e-17
Eml4	8.56157034222401e-22	0.446934147829685	0.445	0.226	2.7641029849870202e-17
Haus6	8.85308953682719e-22	0.428507439201736	0.414	0.254	2.85821995696466e-17
Lsm5	9.12621823126702e-22	0.643009856518642	0.562	0.277	2.94639955596456e-17
Arpp19	9.376223325856409e-22	0.742735574531392	0.754	0.577	3.02711370075274e-17
Arcn1	9.6662565746346e-22	0.50436459739839	0.499	0.342	3.12075093512078e-17
Nudc	9.93401629795784e-22	0.781604457312338	0.739	0.493	3.20719716179569e-17
BC004004	1.04047548206886e-21	0.418090823256398	0.518	0.381	3.3591750938593e-17
Csde1	1.0495734345872601e-21	0.634094916630298	0.723	0.596	3.38854783356497e-17
Nedd8	1.0763094076707801e-21	0.696164628554333	0.809	0.649	3.4748649226651e-17
Adk	1.0800704961744001e-21	0.440867537112103	0.424	0.19	3.48700759689905e-17
Brix1	1.08823955945299e-21	0.490006005378756	0.527	0.302	3.51338141769397e-17
Chuk	1.20930894821734e-21	0.426667379543503	0.356	0.188	3.90425393931969e-17
Sarnp	1.22746208665402e-21	0.67499912629335	0.648	0.408	3.96286134676249e-17
Wdr36	1.28552155644646e-21	0.466041642306143	0.408	0.173	4.15030634498739e-17
Rsrc2	1.3056855549689101e-21	0.694159934144627	0.73	0.6	4.2154058142171204e-17
Akap11	1.3117744232201002e-21	0.454700966390609	0.418	0.233	4.2350637253660904e-17
Cecr2	1.3147584117631601e-21	0.431920685545327	0.359	0.169	4.24469753237735e-17
Prdm9	1.45062409569212e-21	0.555379676216429	0.343	0.161	4.6833398929419904e-17
Cep170	1.4727221783965002e-21	0.490128004029278	0.431	0.249	4.7546835529531e-17
Lcorl	1.47630878224838e-21	0.599369029696565	0.492	0.275	4.7662629034889e-17
Polr2f	1.53519393578843e-21	0.7652437443009	0.549	0.298	4.95637362169293e-17
Pip5k1a	1.56267701892515e-21	0.464653710399247	0.363	0.156	5.04510275559984e-17
Ube2l3	1.6431193105206201e-21	0.661699730502542	0.603	0.395	5.30481069401582e-17
Ybx3	1.68633041274676e-21	-0.440248027520011	0.442	0.732	5.44431773755291e-17
Dnajc1	1.69729524601443e-21	0.452744892284083	0.446	0.218	5.4797177017575905e-17
Adss	1.71044808914921e-21	0.57421002517368	0.603	0.438	5.52218165581823e-17
Hist1h2ae	1.80805184868998e-21	0.716367650079115	0.288	0.036	5.83729539349561e-17
Trappc4	1.94595833469076e-21	0.4877129641896	0.483	0.239	6.28252648354912e-17
Ndufs7	2.05457303242479e-21	0.479534243384261	0.507	0.313	6.63318903518345e-17
9930021J03Rik	2.08343187661291e-21	0.484553983435616	0.566	0.385	6.72635981364479e-17
Dzip3	2.21698230940312e-21	0.583275198111488	0.565	0.408	7.15752738590799e-17
Bptf	2.28020747267565e-21	0.574661078809021	0.579	0.402	7.361649825533351e-17
Rexo5	2.3846479568731502e-21	0.62883288485392	0.599	0.465	7.698835928764981e-17
Mier1	2.48753922840983e-21	0.453211164738759	0.459	0.268	8.03102039892114e-17
Ibtk	2.73852980655572e-21	0.443370231704756	0.388	0.188	8.84134348046515e-17
Taf1	2.8256937014355702e-21	0.504101131735665	0.387	0.214	9.12275211508474e-17
Eri1	2.99168663017842e-21	0.42316181280382	0.383	0.18	9.65866028553102e-17
Fbxw2	2.9999896805878302e-21	0.416994133700821	0.48	0.29	9.68546668377782e-17
Pnpla8	3.08426783847829e-21	0.415566421840851	0.374	0.156	9.95755871652717e-17
Bcap31	3.1523679628913502e-21	0.403748504097259	0.355	0.118	1.01774199681947e-16
Fbxo47	3.20921014886688e-21	0.475459349397219	0.332	0.104	1.03609349656167e-16
Tmem167	3.3685723288902004e-21	0.447885425516751	0.472	0.237	1.0875435763822001e-16
Fut8	3.40317823400217e-21	0.408158288045138	0.366	0.186	1.0987160928476001e-16
Phf14	3.51219681286506e-21	0.466890121734852	0.465	0.245	1.13391274103348e-16
Efcab2	3.54921198241499e-21	0.569708632938739	0.581	0.357	1.14586308852268e-16
Cdkl2	3.6566161673915e-21	0.53852460959957	0.619	0.436	1.18053852964235e-16
Ndufs3	3.6937742412464605e-21	0.469876961017423	0.466	0.239	1.19253501378642e-16
Mrpl55	3.7560549932897304e-21	0.44711987186793	0.458	0.226	1.21264235458359e-16
Arih1	4.13077200968254e-21	0.407018665757454	0.451	0.256	1.33361974332601e-16
Aasdhppt	4.21292891153611e-21	0.521440349922194	0.494	0.302	1.36014409908943e-16
Ints8	4.36791856421123e-21	0.410313472664679	0.359	0.152	1.41018250845559e-16
Man1a2	4.44126235111927e-21	0.479028178832256	0.453	0.268	1.43386155005886e-16
Gtf2h5	4.53015781462832e-21	0.664823416761091	0.705	0.505	1.46256145045275e-16
Anapc10	4.68413291802913e-21	0.502624333468065	0.363	0.095	1.5122723125857e-16
Snhg6	5.19014482880442e-21	0.614720148527764	0.466	0.163	1.67563825797951e-16
Eea1	5.22367848713487e-21	0.522724364446991	0.548	0.366	1.6864645995714899e-16
Slmap	5.40330068015437e-21	0.507358161353485	0.441	0.211	1.74445562458784e-16
Ssu72	5.55491249977619e-21	0.411547977389626	0.517	0.307	1.7934035005527399e-16
Gtpbp4	5.73656484637052e-21	0.450556520808732	0.535	0.311	1.85204996065072e-16
Synj2bp	5.77704137961001e-21	0.421675160605437	0.397	0.203	1.8651178094070898e-16
Brip1	5.80648435846643e-21	0.412757378953357	0.295	0.116	1.87462347513089e-16
Capza2	6.25272538717773e-21	0.497003768381449	0.52	0.288	2.01869239125033e-16
Rbbp6	6.31882228100478e-21	0.589927438918887	0.565	0.431	2.04003177342239e-16
Cd164	6.546606333877501e-21	0.607677775244828	0.599	0.501	2.11357185489235e-16
Dnttip1	6.85568441818389e-21	0.529425209195953	0.468	0.218	2.21335771441067e-16
Rbm8a	7.154366240085651e-21	0.702069563916444	0.682	0.442	2.30978714061165e-16
Dars	7.188841991897211e-21	0.488668874418506	0.551	0.338	2.32091763708402e-16
Ubxn2a	7.36709669981323e-21	0.430303012721137	0.439	0.262	2.3784671695347e-16
Dazap2	7.42594265103028e-21	0.513208953041755	0.569	0.387	2.39746558488513e-16
Ralgapa1	7.53069220151371e-21	0.404170845816632	0.513	0.357	2.4312839772587e-16
Hnrnpa1	8.01860735804855e-21	0.542079540531851	0.441	0.203	2.58880738554597e-16
Srgap2	8.06386121422282e-21	0.504646431373824	0.442	0.268	2.60341759301184e-16
Smarca4	8.3576630922404e-21	0.558197707185049	0.573	0.345	2.69827152932981e-16
Atf1	8.5937412226174e-21	0.483382283508117	0.452	0.235	2.77448935372203e-16
Ddx17	8.63243038377006e-21	0.519419778630363	0.63	0.52	2.78698014940016e-16
Ciao2b	8.87964686779419e-21	0.497658080574716	0.395	0.165	2.86679399126735e-16
Rbpms2	9.063011856299271e-21	0.459067967481326	0.292	0.104	2.92599337780622e-16
Rsrp1	9.585129281632441e-21	0.676898247542872	0.607	0.429	3.09455898857503e-16
Lamtor2	1.07227068731493e-20	0.497012625743122	0.442	0.161	3.46182591399624e-16
Dnajc9	1.08528879728001e-20	0.502940085819326	0.306	0.089	3.5038548820185e-16
Gtf2b	1.1163808845398601e-20	0.425077253572505	0.419	0.245	3.60423568573693e-16
Zfp451	1.2922247163467201e-20	0.517771338435955	0.484	0.294	4.17194749672537e-16
Rrp1b	1.3394905424636e-20	0.470886091133057	0.36	0.129	4.32454521634373e-16
Parp1	1.35436396867952e-20	0.491520605467847	0.439	0.23	4.37256407288183e-16
Mrps14	1.42560813208505e-20	0.508944253707511	0.549	0.332	4.602575854436601e-16
Arhgap29	1.4390395185537902e-20	0.506176007621236	0.582	0.419	4.64593908565092e-16
Clspn	1.49172867637297e-20	0.494466211888078	0.353	0.192	4.81604603167014e-16
Kif15	1.54450581653292e-20	0.414562011776151	0.393	0.23	4.98643702867652e-16
Nom1	1.54839303855128e-20	0.43017284700986	0.438	0.279	4.99898692496279e-16
Med28	1.5671307405282702e-20	0.475567674444174	0.499	0.262	5.05948159579553e-16
Hectd1	1.66429613263111e-20	0.569306419388833	0.516	0.321	5.37318006419954e-16
Ppp2r2d	1.6746412111106802e-20	0.499903325653411	0.455	0.226	5.40657915007082e-16
Atox1	1.7888371784483902e-20	0.58643478887923	0.744	0.503	5.77526083062063e-16
Hist1h1a	1.8017465858410902e-20	0.778736025716614	0.428	0.239	5.81693885238797e-16
Eef2	1.82180440920725e-20	0.528136242258304	0.674	0.562	5.881695535125601e-16
Odc1	1.82470196234011e-20	0.498495273762708	0.651	0.51	5.89105028541504e-16
Trpm7	1.8385653475393e-20	0.432714757853179	0.401	0.243	5.93580822453062e-16
Hdgfl3	1.9046485738762503e-20	0.599453137183927	0.531	0.315	6.149157920759469e-16
Kif20b	1.9130765859144502e-20	0.484913536127603	0.458	0.302	6.17636775762482e-16
Atp5a1	1.91838405522304e-20	0.636794075145426	0.679	0.467	6.19350292228759e-16
Fyttd1	1.96826721854789e-20	0.76628569280285	0.766	0.6	6.35455071508188e-16
Snrpd3	2.0851999244920302e-20	0.678904391444676	0.72	0.499	6.73206795622252e-16
Atp6v1d	2.0982243254273702e-20	0.560350642538053	0.685	0.459	6.77411723464225e-16
Ccnh	2.4214349953802603e-20	0.424526648238073	0.47	0.292	7.81760288258518e-16
Nup88	2.4819941058073703e-20	0.597796845491295	0.561	0.323	8.013117970599101e-16
Prkar1a	2.5130700872561702e-20	0.556773914354205	0.59	0.4	8.11344677670656e-16
Ewsr1	2.56949027389601e-20	0.482296279524423	0.595	0.41	8.29559934927327e-16
Ppp1r13b	2.5802020666912602e-20	0.400780938136317	0.321	0.133	8.33018237231272e-16
Cep295	2.76008016152709e-20	0.457199860295514	0.572	0.45	8.9109188014902e-16
Kdm2b	2.85407823840024e-20	0.423299114259159	0.338	0.148	9.21439159267517e-16
Vps4b	2.86214173382282e-20	0.564070129073678	0.507	0.283	9.24042458764696e-16
Peli1	2.90237839352146e-20	0.42633145381033	0.405	0.226	9.37032864348403e-16
Akirin1	2.9263737237151004e-20	0.458374418721746	0.483	0.29	9.447797567014201e-16
BC005624	3.0190154254819604e-20	0.446791135509706	0.465	0.266	9.74689130116849e-16
Baz2a	3.08378134784253e-20	0.605510091973303	0.588	0.429	9.9559880815096e-16
Rac1	3.09263622839844e-20	0.529246779909843	0.448	0.237	9.98457606338436e-16
Bmi1	3.26155718600625e-20	0.445012122571686	0.35	0.167	1.0529937375021202e-15
Mga	3.27380446381071e-20	0.553684756997701	0.517	0.357	1.0569477711412902e-15
Ctnnb1	3.39882794301373e-20	0.497250360775528	0.48	0.29	1.0973116014019802e-15
Rab11a	3.86520003648158e-20	0.435831238980537	0.524	0.311	1.2478798317780802e-15
Ddx27	4.00337556394141e-20	0.456207796928691	0.499	0.317	1.2924898008184801e-15
Ssr3	4.1133054771294103e-20	0.490240609012233	0.459	0.23	1.32798067329123e-15
Ddx6	4.60387592411145e-20	0.606015996329043	0.508	0.319	1.48636134209938e-15
Rbp4	4.6335428138127605e-20	0.407304268030161	0.315	0.116	1.4959392974394501e-15
Nfx1	4.7083585828563505e-20	0.463860716206777	0.476	0.29	1.52009356847517e-15
Kmt2c	4.84205916696498e-20	0.482669773833398	0.435	0.279	1.5632588020546402e-15
Fcho2	5.20548976717948e-20	0.534700010166254	0.525	0.372	1.6805923713338902e-15
Parg	5.39795115283181e-20	0.512332197137799	0.465	0.243	1.7427285296917501e-15
Tmem199	5.4714934177588e-20	0.464691236118537	0.442	0.192	1.7664716499234302e-15
Rsbn1l	5.55963225759234e-20	0.480060304972379	0.415	0.173	1.79492727436369e-15
Safb	5.71216276309894e-20	0.489391440359512	0.561	0.385	1.8441717480664903e-15
Prim1	5.932196480114391e-20	0.433041164722369	0.275	0.08	1.91520963360493e-15
Atf7ip2	6.23996031175236e-20	0.477433181273585	0.452	0.258	2.0145711866492503e-15
Stk38	6.433532599765631e-20	0.487459955968529	0.508	0.359	2.07706599983433e-15
Lsm12	6.527806380956841e-20	0.553457284463894	0.565	0.372	2.10750229009192e-15
Cbx3	6.92183680794409e-20	0.482034741882614	0.513	0.298	2.2347150134447503e-15
Larp7	7.38976392009825e-20	0.500968637904238	0.688	0.539	2.38578528160372e-15
Mlec	7.705184163930841e-20	0.565195117288608	0.504	0.33	2.4876187073250703e-15
Ascc3	8.18719226602652e-20	0.52401482476986	0.484	0.313	2.64323502308666e-15
Zfand6	8.41325328938479e-20	0.550636627210365	0.395	0.104	2.71621882447788e-15
Sugp1	8.5572426842383e-20	0.440981663210653	0.364	0.192	2.7627058006063404e-15
Xpo1	8.861959548009711e-20	0.480735760245394	0.47	0.277	2.8610836400749304e-15
Sh3bgrl3	9.24658876091932e-20	0.426113244526589	0.328	0.114	2.9852611814628003e-15
Ndufb8	9.40868718769689e-20	0.59559113733	0.617	0.442	3.0375946585479403e-15
Ap3s1	9.4575055217176e-20	0.434852613940563	0.425	0.201	3.05335565768653e-15
Btbd7	9.50608191526419e-20	0.608887003033543	0.677	0.522	3.06903854634304e-15
Ofd1	9.572757581260541e-20	0.41177151818612	0.321	0.14	3.0905647851099603e-15
R3hdm2	9.84996520963789e-20	0.533568040676334	0.603	0.421	3.18006126793159e-15
Hfm1	1.06970186274301e-19	0.442613142390467	0.569	0.461	3.4535324638658e-15
Plk4	1.1122876070712e-19	0.425850246714506	0.463	0.252	3.5910205394293605e-15
Sdad1	1.1648012075955702e-19	0.432446116233468	0.582	0.416	3.7605606987223005e-15
Ensa	1.22778566906167e-19	0.400615856701767	0.497	0.317	3.96390603256561e-15
Vps37a	1.26006933163317e-19	0.46565117246879	0.513	0.33	4.0681338371777004e-15
Zfp330	1.27175901214013e-19	0.415493711770359	0.367	0.133	4.1058739706944e-15
Pcm1	1.39688563366446e-19	0.641872789646945	0.763	0.685	4.509845268285721e-15
Gm49336	1.48686328390326e-19	0.445441311401353	0.458	0.249	4.80033811208167e-15
Fignl1	1.49948338016044e-19	0.470517671853384	0.456	0.23	4.841082092847971e-15
Cox6c	1.4995914600920302e-19	1.11391011136677	0.979	0.937	4.84143102890712e-15
Pds5a	1.50100737259605e-19	0.450351186978996	0.387	0.195	4.84600230242633e-15
Asrgl1	1.52609954286086e-19	-0.555581894313257	0.325	0.677	4.9270123741263e-15
Cystm1	1.54880087464137e-19	0.403403379928859	0.294	0.133	5.00030362377965e-15
Cmss1	1.59152324347589e-19	0.464384475530333	0.4	0.207	5.138232791561911e-15
Usp32	1.65840489196117e-19	0.589402174628471	0.575	0.408	5.354160193696631e-15
Srpk1	1.7100303831580102e-19	0.478611714107632	0.648	0.562	5.52083309202562e-15
Hadha	1.7167449088657702e-19	0.465068764537743	0.544	0.353	5.542510938273131e-15
Ufm1	1.75641785446022e-19	0.4085523089008	0.452	0.224	5.670595043124831e-15
Txndc17	1.77373411818783e-19	0.451173178212228	0.412	0.186	5.7265006005694205e-15
Prrc2a	1.7773757079171101e-19	0.537530927959538	0.585	0.433	5.738257473010381e-15
P4hb	1.8099737927584602e-19	0.46508205410089	0.514	0.357	5.84350038992068e-15
Gmps	1.90485145348168e-19	0.45598440535209	0.614	0.459	6.149812917565611e-15
Mcm8	1.9582200367805102e-19	0.424360694232482	0.387	0.167	6.322113388745891e-15
Orc2	1.9783383519708e-19	0.533725000371956	0.562	0.323	6.38706536933771e-15
Son	1.9950486048158998e-19	0.664950560062565	0.855	0.818	6.44101442064812e-15
Zfp292	2.0064946256476301e-19	0.488369519266994	0.397	0.224	6.47796789890338e-15
Pdcd7	2.047153803918e-19	0.480659485355893	0.429	0.241	6.6092360559492505e-15
Oaz2	2.0537470694642601e-19	0.470236177061265	0.516	0.347	6.6305224137653805e-15
Uqcrb	2.09724848345971e-19	0.893307917994211	0.773	0.503	6.77096672884969e-15
Fam136a	2.1461300649612702e-19	0.480192687389584	0.377	0.144	6.9287809147274805e-15
Fam114a2	2.15768257502878e-19	0.464138190775835	0.383	0.15	6.96607819348041e-15
Ctnna1	2.29508979417663e-19	0.447980395175324	0.431	0.237	7.40969740049926e-15
Akap12	2.36427625396369e-19	-0.716242521504923	0.261	0.531	7.63306588592177e-15
Dhfr	2.36705068077647e-19	0.41280622012813	0.306	0.137	7.642023122886841e-15
Faf2	2.3926172237840503e-19	0.427972334770362	0.408	0.182	7.724564706986811e-15
Ube2f	2.39995196493752e-19	0.489926908358679	0.456	0.243	7.74824491880079e-15
Btg3	2.4166401746834703e-19	0.545123730505489	0.581	0.44	7.802122803965591e-15
Ppfibp1	2.6167589775762803e-19	0.481569880080798	0.305	0.165	8.44820635910502e-15
Fxr2	2.69385576057988e-19	0.450669192367655	0.439	0.22	8.69711332303215e-15
Naa38	2.7167570533846104e-19	0.523576408817161	0.487	0.224	8.771050146852221e-15
Mrpl33	2.7315496624560996e-19	0.759337480866623	0.743	0.522	8.818808085239531e-15
Tulp4	2.7575937865310503e-19	0.527715314430896	0.571	0.433	8.9028915398155e-15
Fam13b	2.7816901945194204e-19	0.495733426302109	0.428	0.262	8.98068679300596e-15
Tnrc6b	2.9698689728676997e-19	0.440064158462641	0.397	0.23	9.58822197890336e-15
Uqcrfs1	2.97849917211505e-19	0.419244517872768	0.446	0.241	9.616084577173441e-15
Lrif1	3.02856901863253e-19	0.49466972936061	0.412	0.199	9.777735076655131e-15
Gatad2a	3.08039635201522e-19	0.508004310655522	0.503	0.313	9.94505962248114e-15
Aff4	3.0848552564851304e-19	0.509101761763881	0.571	0.433	9.959455195562231e-15
Mrps24	3.09434534994806e-19	0.44571507096475	0.38	0.171	9.990093962307312e-15
Ndufa6	3.24684883953667e-19	0.746084418779756	0.74	0.448	1.04824514784441e-14
Fgd6	3.2677927686314303e-19	0.453264363269268	0.322	0.116	1.0550068953526601e-14
Cux1	3.28775199701236e-19	0.458201036630551	0.398	0.222	1.06145073223544e-14
Lig1	3.3015202862892404e-19	0.578307737413505	0.346	0.188	1.0658958244284801e-14
Tsga10	3.3044593686583e-19	0.485459171329261	0.545	0.41	1.06684470717133e-14
Emc2	3.47895261683009e-19	0.519109987982643	0.496	0.271	1.12317985234359e-14
Vps13a	3.49931131632861e-19	0.525619287560843	0.558	0.408	1.12975265847669e-14
Ranbp1	3.5818694640070803e-19	0.657887993182467	0.665	0.459	1.15640655645468e-14
Sdhc	3.62676850712291e-19	0.449503775887859	0.452	0.235	1.1709022125246301e-14
Odf2l	3.85205349787674e-19	0.415970771382028	0.446	0.29	1.24363547178951e-14
Tmem30a	3.89201204363358e-19	0.429978901454738	0.571	0.414	1.2565360882871e-14
Mrpl35	3.91125956694335e-19	0.498049532222997	0.551	0.378	1.26275015118766e-14
Mrpl11	3.9762315302215404e-19	0.526150569113851	0.511	0.26	1.28372634953202e-14
Rad18	4.0528358035091503e-19	0.488110750290346	0.542	0.362	1.30845803916293e-14
Trir	4.24391150532877e-19	0.558002518450265	0.504	0.29	1.37014682949539e-14
Prpf38a	4.3219248097068303e-19	0.452152659330031	0.412	0.192	1.39533342481385e-14
Mrgbp	4.36603730796867e-19	0.610144123414177	0.607	0.372	1.4095751448776801e-14
Gon4l	4.44206006998152e-19	0.405791558305954	0.371	0.195	1.43411909359354e-14
Ube2e1	4.47522775145098e-19	0.407632255208765	0.4	0.228	1.44482727955595e-14
Rnf7	4.615100616308899e-19	0.51278126346736	0.636	0.446	1.48998523397533e-14
Mybl1	4.677381809306001e-19	0.449334479705125	0.463	0.311	1.51009271713444e-14
Fam135a	4.68368204803726e-19	0.496534088347753	0.528	0.307	1.51212674920883e-14
Kif3a	4.87329463080423e-19	0.491619858678363	0.415	0.224	1.57334317155515e-14
H2afx	5.124602223201399e-19	0.698311739906868	0.541	0.351	1.65447782776057e-14
Tmbim6	5.34522435429632e-19	0.44769167784077	0.395	0.205	1.72570568278457e-14
Ppp4r3b	5.357323181036571e-19	0.552391914967989	0.497	0.311	1.7296117889976602e-14
Eif1ad	5.360332520025721e-19	0.480749451821263	0.403	0.211	1.7305833540903e-14
Spryd7	5.68208826092848e-19	0.486531879358274	0.535	0.364	1.83446219504076e-14
Med6	5.71775294240542e-19	0.415526031397094	0.364	0.161	1.84597653745559e-14
Puf60	5.91114273133793e-19	0.434605910039415	0.425	0.203	1.9084124308124502e-14
Pphln1	6.131172002018181e-19	0.645958374658997	0.408	0.085	1.97944888085157e-14
Dip2c	6.19642237458764e-19	0.420529868707815	0.345	0.19	2.00051496363562e-14
Ndfip1	6.305632335104461e-19	0.492308989353462	0.501	0.281	2.03577339938848e-14
Psmd6	6.94834783824628e-19	0.426119197012332	0.637	0.474	2.2432740995778102e-14
Glg1	7.1282728143203995e-19	0.464974494640549	0.496	0.378	2.3013628781033402e-14
Gclc	7.33193279801282e-19	0.427326213995302	0.35	0.133	2.36711450383844e-14
Ap1s2	7.42249021871499e-19	0.404915434508664	0.314	0.112	2.39635096711214e-14
Xlr	7.44990357091066e-19	0.437493354478913	0.322	0.076	2.40520136786851e-14
Psma5	7.65177043815896e-19	0.521303325916662	0.48	0.233	2.47037408595962e-14
Thumpd1	7.74027488913883e-19	0.50967226554339	0.504	0.275	2.49894774795847e-14
Psma4	7.78132764167668e-19	0.598086001366306	0.61	0.412	2.51220162911531e-14
Smarcad1	7.85372827612297e-19	0.409108258528848	0.49	0.362	2.5355761739463e-14
Eef1g	7.972637009035761e-19	0.460066341812208	0.597	0.446	2.5739658583671902e-14
Cisd2	8.02935010117706e-19	0.438020925881974	0.462	0.275	2.5922756801650102e-14
Mrpl15	8.250186968221831e-19	0.408737824268735	0.425	0.233	2.6635728626904202e-14
Atp5l	8.318984717176811e-19	0.872122454151105	0.853	0.719	2.6857842159405302e-14
Set	8.35242837047127e-19	0.657419873370738	0.739	0.507	2.69658149940665e-14
Dynlrb1	8.72612390015184e-19	0.501273574363351	0.397	0.146	2.81722910116402e-14
Trappc6b	8.76333132972233e-19	0.549782689966931	0.581	0.336	2.82924151980085e-14
Rabep1	9.218350460077851e-19	0.487406317796478	0.458	0.252	2.9761444460361304e-14
Becn1	9.26195617861353e-19	0.404234022580999	0.504	0.313	2.99022255226538e-14
Ccdc174	1.0282444273588599e-18	0.487604729372823	0.473	0.23	3.31968713372808e-14
Zfyve16	1.02927853008503e-18	0.471762756202862	0.422	0.235	3.3230257343795e-14
Abca5	1.044264053223e-18	0.410191808383877	0.418	0.258	3.37140649583046e-14
Gtf2h1	1.0484511186417199e-18	0.496415042258868	0.516	0.313	3.38492443653479e-14
Mis18bp1	1.06761425963696e-18	0.4122617444542	0.411	0.23	3.44679263723793e-14
Sh3glb1	1.09101789631636e-18	0.5696566701332	0.802	0.753	3.52235127825736e-14
Bnip3l	1.10052097501963e-18	0.451037777203315	0.52	0.298	3.55303196785088e-14
Csnk2a1	1.1192077941104599e-18	0.614385166435922	0.609	0.402	3.6133623632856e-14
BC005537	1.19777155775733e-18	0.542261381387612	0.538	0.45	3.86700547421955e-14
Hspa4l	1.24000148900574e-18	0.548487460512073	0.727	0.662	4.0033448072550204e-14
Dld	1.2536728643837e-18	0.465181065696084	0.451	0.273	4.0474828426627904e-14
Tmem134	1.3597003829316199e-18	0.441011438398314	0.377	0.144	4.3897926862947505e-14
Spink2	1.36754617993983e-18	-0.453175862621399	0.129	0.421	4.4151228419357504e-14
Cinp	1.3843961940163599e-18	0.450033715759152	0.407	0.209	4.46952311238181e-14
Rxylt1	1.42580388562756e-18	0.502937400039115	0.658	0.52	4.60320784474858e-14
Zfp644	1.4382252535066899e-18	0.549103019785475	0.568	0.414	4.64331023094634e-14
Mrpl57	1.45575586061713e-18	0.513156150258109	0.554	0.307	4.69990779600239e-14
Frg1	1.4653456044844699e-18	0.484408719913878	0.487	0.285	4.73086828407813e-14
Osbpl8	1.49671571027741e-18	0.407830601925089	0.4	0.226	4.8321466706306104e-14
Eif4g1	1.51286751548552e-18	0.409939982135534	0.444	0.292	4.88429277374499e-14
Nrd1	1.57104344898463e-18	0.53789656189784	0.573	0.414	5.07211377504687e-14
Chd4	1.5889127190679498e-18	0.723821690615959	0.696	0.624	5.1298047135108704e-14
Arpc2	1.6447497721101098e-18	0.645731322554998	0.722	0.501	5.3100746392575e-14
Timm13	1.65294039621389e-18	0.592411529451596	0.483	0.23	5.33651806917654e-14
Mpp5	1.67004959575213e-18	0.497930695466393	0.542	0.408	5.39175511988574e-14
Eapp	1.6700629135741e-18	0.444640984425307	0.499	0.307	5.39179811647397e-14
Nipa2	1.72091998890744e-18	0.420079376349851	0.508	0.349	5.5559901841876805e-14
Ap1g1	1.74041739339055e-18	0.430801875005952	0.469	0.304	5.6189375545614e-14
Taf10	1.8276922283656297e-18	0.509193553006713	0.5	0.298	5.90070435927844e-14
Hif1a	1.88091412496601e-18	0.453046457653211	0.445	0.26	6.07253125245276e-14
Ublcp1	1.99513956648642e-18	0.459053371034896	0.438	0.247	6.4413080904014e-14
Nop58	2.11697770362865e-18	0.543551231997259	0.638	0.44	6.83466251616509e-14
Pkm	2.1191322657695e-18	0.454514231506272	0.373	0.104	6.841618520036821e-14
March7	2.13901154455931e-18	0.441280450628288	0.436	0.249	6.90579877160975e-14
Copg2	2.24726195616874e-18	0.411171409316607	0.432	0.233	7.25528522549078e-14
Pds5b	2.3636939891109e-18	0.430493905081338	0.428	0.26	7.631186043844551e-14
Cdk13	2.4149805969303498e-18	0.508135047830014	0.542	0.41	7.79676485718964e-14
Hnrnpa0	2.50736339123755e-18	0.624801622360576	0.566	0.323	8.095022708610411e-14
Luc7l	2.6038798474055597e-18	0.534793779952182	0.549	0.349	8.406626087348861e-14
Psmd2	2.76271133936362e-18	0.630408384864598	0.733	0.55	8.919413559135431e-14
Taf1d	2.83665924107037e-18	0.626419337000057	0.736	0.605	9.1581543597957e-14
Las1l	2.9706876076281697e-18	0.404467539392423	0.292	0.091	9.590864941227541e-14
Ergic3	3.0188452037156097e-18	0.424432350130225	0.606	0.495	9.74634174019585e-14
Ndufa8	3.03290975127601e-18	0.481816420866785	0.453	0.226	9.791749131994581e-14
Eif4b	3.0616065042808e-18	0.4107112928908	0.38	0.184	9.884396599070581e-14
Zfyve9	3.1678762404624297e-18	0.442627044601905	0.369	0.18	1.0227488442332999e-13
Hnrnpa3	3.1912195232556497e-18	0.781013011358566	0.706	0.539	1.03028522308309e-13
Nup54	3.2405792609153798e-18	0.421760248823094	0.36	0.184	1.04622101438653e-13
Srsf1	3.27018773702084e-18	0.537476272666334	0.561	0.391	1.05578011089718e-13
Sf3b6	3.32766848365655e-18	0.434178766744084	0.555	0.387	1.0743377699485199e-13
Vti1b	3.48877525310506e-18	0.452415083997265	0.446	0.237	1.1263510904649699e-13
Ddhd2	3.73432476822242e-18	0.41688000065835	0.379	0.192	1.20562675142061e-13
Fkbp2	3.80998111831629e-18	0.450456348921741	0.4	0.18	1.23005240404841e-13
Mycbp	3.84949674537653e-18	0.49471210485931	0.579	0.378	1.24281002424481e-13
Ctr9	3.87504087944364e-18	0.447095721291811	0.489	0.336	1.25105694792838e-13
Vcp	3.97485717659411e-18	0.648920419690023	0.832	0.721	1.28328263946341e-13
Jak1	4.1213798630128e-18	0.456564971071033	0.452	0.268	1.33058748877368e-13
Lrp6	4.20515624916958e-18	0.416875922097539	0.387	0.192	1.3576346950444e-13
Ssna1	4.43112989186569e-18	0.47807292808463	0.442	0.254	1.43059028558884e-13
Psmb5	4.74787523781198e-18	0.533220109879787	0.508	0.258	1.5328515205275999e-13
Smarcc1	4.8530965679042594e-18	0.63563384493145	0.595	0.41	1.56682222694789e-13
Fbl	5.10177403674216e-18	0.430183895244418	0.407	0.209	1.64710774776221e-13
Osbpl9	5.37151094635052e-18	0.40321057371339	0.342	0.123	1.73419230902926e-13
Chchd1	5.418273790547689e-18	0.60899827783299	0.572	0.304	1.74928969327832e-13
Ndufs1	5.7047439365515394e-18	0.407942867880315	0.453	0.249	1.84177657991566e-13
Nelfe	5.7200496244781194e-18	0.437341302155995	0.489	0.315	1.84671802126276e-13
Glrx3	5.74749936714408e-18	0.478609169059238	0.629	0.503	1.85558017068246e-13
Sae1	5.82684286703263e-18	0.503728978216744	0.411	0.197	1.88119621962149e-13
Ncor1	5.851604009842759e-18	0.433624701899484	0.513	0.342	1.88919035457774e-13
Mdk	5.9309430861344e-18	0.591111436039498	0.412	0.154	1.91480497535849e-13
Zcchc8	5.95160505776353e-18	0.424705667677963	0.359	0.118	1.92147569289895e-13
Fnip1	6.01493820216938e-18	0.507646332520603	0.562	0.442	1.94192279857038e-13
Ppp1ca	6.3068215790668696e-18	0.460489407314346	0.383	0.165	2.03615734680174e-13
Fam162a	6.33774676328194e-18	0.429637577084432	0.366	0.14	2.04614154252557e-13
Ndufa12	6.48091299885153e-18	0.602035558536114	0.653	0.484	2.09236276167922e-13
Ubl5	6.68243780649226e-18	0.817514242570504	0.826	0.647	2.1574250458260299e-13
Ate1	7.50887489255049e-18	0.427383577066135	0.449	0.247	2.42424025905993e-13
Ddx39b	8.15956981768587e-18	0.516591935959185	0.459	0.252	2.63431711563988e-13
Cop1	8.234761239722239e-18	0.410167017314362	0.424	0.271	2.65859266624433e-13
Tjp1	9.28853931152157e-18	0.424432350130224	0.425	0.283	2.99880491672474e-13
Smndc1	9.29554295748067e-18	0.451442771823266	0.424	0.23	3.00106604382263e-13
D10Wsu102e	9.62454843602704e-18	0.447885425516751	0.414	0.245	3.10728546257133e-13
Marcksl1	9.75363968254907e-18	0.521344785053422	0.446	0.226	3.14896257151097e-13
Caprin1	1.00207027877733e-17	0.638708493426866	0.672	0.543	3.23518389503261e-13
Taf7l2	1.02642060313692e-17	0.501625148173579	0.554	0.404	3.31379891722754e-13
Smu1	1.06194796481509e-17	0.416957964901455	0.455	0.254	3.42849900440553e-13
Fam216a	1.13279820705921e-17	0.661879537794222	0.606	0.49	3.6572390114906697e-13
4922502D21Rik	1.1865456952330001e-17	-0.424749649274028	0.192	0.465	3.83076277705976e-13
Atp6v0b	1.2065331373456501e-17	0.806847191186935	0.624	0.505	3.89529223392042e-13
Phf20	1.23391942136398e-17	0.428373796518258	0.479	0.302	3.98370885187362e-13
Usp8	1.2457306154775301e-17	0.476380115551697	0.547	0.351	4.02184129206921e-13
Ccdc50	1.26452987764496e-17	0.506352543225245	0.35	0.087	4.08253470997675e-13
Mrpl53	1.3019456926971e-17	0.548209570257556	0.465	0.249	4.20333166887257e-13
Fdx1	1.31473548124471e-17	0.426020851299593	0.473	0.271	4.24462350119854e-13
Ythdf2	1.31554248319124e-17	0.52686716917373	0.501	0.285	4.24722890698291e-13
Nmt2	1.35498754063709e-17	0.50764240823469	0.49	0.362	4.37457727494685e-13
Cops3	1.39593060352978e-17	0.486355842424541	0.506	0.328	4.50676195349591e-13
Zmynd19	1.39779014289479e-17	0.444902332606191	0.532	0.37	4.5127654763358197e-13
Ddx21	1.42518524270709e-17	0.466327008909245	0.547	0.385	4.60121055607983e-13
Sec22b	1.43473573900188e-17	0.403670307510227	0.355	0.146	4.63204433336756e-13
Polr1d	1.44022379106895e-17	0.589492483006633	0.644	0.48	4.64976250946609e-13
Ep400	1.56386148837112e-17	0.570834519921454	0.6	0.395	5.04892681520618e-13
Ccdc25	1.65834805376557e-17	0.430631119874078	0.394	0.23	5.35397669158214e-13
Cetn3	1.66926156292695e-17	0.439623984806039	0.486	0.302	5.38921095590964e-13
Pafah1b2	1.6861586252891202e-17	0.480212535164195	0.521	0.336	5.44376312174593e-13
Rnf10	1.7062085392434102e-17	0.590978059653917	0.674	0.465	5.508494268947359e-13
Mdm2	1.76824169872732e-17	0.425475750011451	0.453	0.309	5.70876832434116e-13
Ppp1cb	1.78346422988448e-17	0.468639765419834	0.438	0.235	5.75791426618204e-13
Snrpc	1.83390789478815e-17	0.529629323219671	0.581	0.383	5.92077163832354e-13
Atp6v1h	1.87669806875923e-17	0.441288645919917	0.556	0.404	6.05891971498916e-13
Kansl1l	1.8922862447913e-17	0.442633007519189	0.393	0.205	6.10924614130871e-13
Mrps10	1.91768595200778e-17	0.483845268740112	0.417	0.169	6.19124909605713e-13
Fip1l1	1.92135423303991e-17	0.482077121634371	0.59	0.446	6.203092141369339e-13
Copa	1.94486050787475e-17	0.435631404565533	0.436	0.266	6.27898214967364e-13
Txnl4a	1.9524309877721702e-17	0.424089563877841	0.384	0.203	6.30342344402244e-13
Taf11	1.99250957536927e-17	0.449025950220997	0.486	0.313	6.43281716407968e-13
Nme1	1.99881455789968e-17	0.445078049397448	0.518	0.285	6.4531728001791e-13
Ncapd3	2.08223296770645e-17	0.434252160318263	0.383	0.169	6.72248913624028e-13
Rc3h2	2.2155088673781e-17	0.423346548707893	0.475	0.3	7.15277037833021e-13
Pex7	2.24160084760671e-17	0.422767310465871	0.422	0.235	7.23700833649827e-13
Nsfl1c	2.2535765065096602e-17	0.447986112611805	0.417	0.209	7.27567175126643e-13
Sirt1	2.25469972912645e-17	0.419246366002107	0.407	0.239	7.27929807548476e-13
Cks2	2.3437761504908502e-17	0.930928944715408	0.734	0.564	7.56688130185972e-13
Trmt112	2.3733551995038302e-17	0.539162057149557	0.442	0.201	7.66237726159813e-13
Rab5a	2.4490073444832302e-17	0.434262113927543	0.435	0.235	7.9066202116641e-13
Brd7	2.57218692868594e-17	0.543567353237442	0.705	0.556	8.304305499262539e-13
Psmg4	2.69048500794267e-17	0.516824776841758	0.47	0.211	8.6862308481429e-13
Cdc73	2.74345870969847e-17	0.401217004692002	0.494	0.334	8.85725644426151e-13
Fxr1	2.7738345773628e-17	0.610367519039938	0.76	0.681	8.95532493301581e-13
Mapkap1	2.81507740087885e-17	0.44620757267712	0.573	0.406	9.08847738873738e-13
Atp5md	2.97029449853771e-17	0.729168398074981	0.766	0.581	9.589595788529e-13
Gpbp1l1	3.10728838714856e-17	0.448946463864103	0.504	0.338	1.0031880557909099e-12
Pak2	3.29492730044131e-17	0.557759180970747	0.61	0.408	1.06376727894748e-12
Cspp1	3.29635120696901e-17	0.427203483728678	0.547	0.465	1.0642269871699399e-12
Tm2d2	3.29708395756915e-17	0.418090823256398	0.363	0.182	1.0644635557012e-12
Gabarapl2	3.33762528181162e-17	0.475618000210746	0.517	0.311	1.07755232223288e-12
Mapk8ip3	3.4596531783904204e-17	0.416926890122762	0.419	0.241	1.11694902864335e-12
Cox17	3.50852574453425e-17	0.653455980264457	0.816	0.668	1.13272753662288e-12
Herc2	3.57152049864306e-17	0.414978211389062	0.462	0.313	1.15306539298691e-12
Ik	3.5715797315267804e-17	0.497079119403227	0.73	0.624	1.15308451632342e-12
Polr2g	3.65550844716809e-17	0.470724711164436	0.415	0.211	1.18018090216822e-12
Gtf2f1	3.78302716133883e-17	0.430155889089896	0.549	0.376	1.22135031903824e-12
Ift20	3.95679303518955e-17	0.470822787946523	0.596	0.4	1.27745063141095e-12
Med19	3.9921458148084e-17	0.496219461501655	0.458	0.201	1.2888642763108899e-12
Mrto4	4.0100357744169304e-17	0.414579190591437	0.425	0.226	1.29464004977051e-12
Tomm7	4.0494339678210005e-17	0.973815089840512	0.948	0.892	1.3073597565110099e-12
Orc4	4.0857226958662304e-17	0.411036065722447	0.431	0.235	1.3190755723604099e-12
Tm9sf3	4.09961563852364e-17	0.436600350659155	0.507	0.332	1.32356090889736e-12
Utp20	4.2232227773371504e-17	0.412958498239	0.442	0.302	1.3634674736633e-12
Dr1	5.00128198365173e-17	0.428408114241911	0.429	0.233	1.61466388842196e-12
Hdac1	5.17032930129712e-17	0.626748219187425	0.566	0.397	1.6692408149237799e-12
Ndufb9	5.40712072095841e-17	0.609428520012007	0.723	0.522	1.74568892476142e-12
Ccdc18	5.50896056154545e-17	0.549964996941314	0.476	0.326	1.7785679172949499e-12
Kcnq1ot1	5.80008002861657e-17	0.800124318569836	0.492	0.429	1.87255583723886e-12
Nrbp1	6.08301937384422e-17	0.458911702296832	0.556	0.4	1.96390280484561e-12
Ccdc115	7.501244179974361e-17	0.409727350321771	0.504	0.285	2.42177668350472e-12
Shprh	7.58443918264225e-17	0.403851456473141	0.345	0.15	2.4486361901160497e-12
Celf2	7.76856052705069e-17	0.419349170515318	0.352	0.18	2.50807976615831e-12
Atp5o	7.83094433459659e-17	0.609996626244934	0.674	0.467	2.5282203784245097e-12
Cops8	8.1424828578805e-17	0.517626496807312	0.514	0.328	2.62880059066672e-12
Jpt1	8.747685720337571e-17	0.453835096326112	0.655	0.503	2.8241903348109797e-12
Chd8	8.88384630554085e-17	0.425286324660602	0.465	0.321	2.8681497797438597e-12
Arf5	9.447561512527399e-17	0.530536605694699	0.463	0.224	3.05014523431947e-12
Dhx40	9.48775743721764e-17	0.438134628561131	0.572	0.414	3.06312248860571e-12
Suds3	9.51951782051641e-17	0.431591258182788	0.412	0.195	3.0733763283537197e-12
Pole	1.00108979855244e-16	0.414241923576769	0.308	0.152	3.2320184146265397e-12
Topaz1	1.04153705166103e-16	0.45159468111275	0.421	0.252	3.3626023712876397e-12
Cfl2	1.07626512921428e-16	0.539006923185898	0.607	0.421	3.4747219696682897e-12
Cbx1	1.10687232037904e-16	0.623954642713328	0.754	0.615	3.5735372863437196e-12
Ppil4	1.11027384125341e-16	0.440930799614509	0.534	0.355	3.5845190964866397e-12
Srp19	1.15205193174995e-16	0.66909515978102	0.792	0.626	3.71939966165471e-12
Ddx4	1.2413243724153499e-16	0.76668859842386	0.775	0.584	4.0076157363429494e-12
Tslrn1	1.30355666795861e-16	0.422063368329666	0.376	0.125	4.20853270250438e-12
Ywhae	1.31627552736378e-16	0.716002473030242	0.867	0.738	4.24959554009397e-12
Gnas	1.34316964252849e-16	0.694017178555599	0.507	0.264	4.3364231909032295e-12
Gcc2	1.3868698801981099e-16	0.449201355796428	0.49	0.342	4.47750940821959e-12
Acin1	1.4331152053883001e-16	0.664387988418343	0.62	0.457	4.62681244059613e-12
Prdx5	1.43975375160427e-16	0.439338556960437	0.503	0.307	4.64824498705439e-12
Uri1	1.45585157168372e-16	0.729442296900424	0.504	0.148	4.70021679918089e-12
Ddx46	1.57147326780826e-16	0.44202548349233	0.573	0.421	5.07350144511897e-12
Pgm2l1	1.65121386879192e-16	0.453455976813726	0.257	0.104	5.33094397539473e-12
Eif1b	1.69679575235811e-16	0.616916322781116	0.797	0.651	5.47810508648816e-12
Enah	1.70048307553495e-16	0.451321352823031	0.294	0.074	5.4900096093646e-12
Serinc3	1.77854147569413e-16	0.405304668300554	0.48	0.294	5.74202115427848e-12
Cuta	1.7797244188614198e-16	0.445526115455015	0.393	0.199	5.74584028629409e-12
Sf3a3	2.06180465858997e-16	0.445703054464258	0.432	0.243	6.6565363402577294e-12
Brdt	2.07441327755063e-16	0.608467314137825	0.602	0.476	6.697243266572199e-12
Rasal2	2.1024571653177002e-16	0.413589431021457	0.394	0.247	6.7877829582281995e-12
Ypel5	2.12979527764925e-16	0.43867788365318	0.514	0.277	6.876044053890599e-12
Ggnbp1	2.15994968916997e-16	-0.49279193176368	0.126	0.429	6.97339757148523e-12
Cdk1	2.18926497020118e-16	0.533015812902744	0.362	0.188	7.06804195629449e-12
Tex14	2.22443831870575e-16	0.440633391907486	0.405	0.254	7.1815991119414995e-12
Mrpl13	2.24558895636213e-16	0.419310861418654	0.415	0.199	7.24988394561514e-12
Prmt1	2.31692974071866e-16	0.460330834546447	0.405	0.19	7.480207667910199e-12
Sltm	2.34059492528253e-16	0.527934243407681	0.631	0.56	7.55661071627465e-12
Pitpna	2.50616042151235e-16	0.409388629455604	0.39	0.195	8.09113892085262e-12
Tcf20	2.60972267007321e-16	0.485603205337865	0.49	0.351	8.42548964033135e-12
Kmt5b	2.7817109098216e-16	0.414424506058628	0.371	0.184	8.980753672359039e-12
Itsn2	2.91943852437781e-16	0.551806086516625	0.374	0.095	9.42540727595374e-12
Chtop	2.94104567802355e-16	0.44541142925591	0.475	0.298	9.495165971499039e-12
Cfdp1	2.99343915228868e-16	0.414646265215243	0.449	0.243	9.664318303164e-12
Trap1a	3.03631122138264e-16	0.476074007362806	0.41	0.235	9.80273077823385e-12
Afdn	3.03809138766016e-16	0.443350775658136	0.504	0.332	9.80847804506084e-12
Psmb7	3.15997710614212e-16	0.454361603349296	0.532	0.342	1.02019860871798e-11
Zranb1	3.16096451607809e-16	0.439856031940061	0.603	0.476	1.0205173940158099e-11
Mdn1	3.21171735361583e-16	0.415406738685186	0.49	0.395	1.0369029476148699e-11
Ap2m1	3.33445009723266e-16	0.477780262490587	0.388	0.175	1.0765272138915699e-11
Ppp4c	3.37368037104341e-16	0.410530831943553	0.38	0.171	1.08919270779137e-11
Mrps36	3.39642708935764e-16	0.422175852057137	0.342	0.099	1.09653648579911e-11
Yy1	3.60660143934399e-16	0.497779711885558	0.555	0.389	1.16439127469221e-11
Rbbp4	3.62567229039621e-16	0.528118870624954	0.695	0.51	1.1705482989544199e-11
Arl6ip6	3.62580936342639e-16	0.415043947697534	0.497	0.323	1.17059255298221e-11
Bdp1	3.94520982529334e-16	0.405420366206779	0.381	0.235	1.2737109920959598e-11
Oga	4.1042951081398897e-16	0.403176149245115	0.394	0.216	1.3250716756629599e-11
Angel2	4.44622054435305e-16	0.438482612087576	0.559	0.436	1.4354623027443798e-11
Thoc1	4.7836829618086e-16	0.453137770355598	0.558	0.414	1.5444120442199098e-11
Rad23b	5.37502073309402e-16	0.402397016151253	0.422	0.285	1.7353254436794e-11
Cox6a1	5.82350449813153e-16	0.664557379571703	0.65	0.414	1.88011842722176e-11
Hnrnpd	5.96744494944975e-16	0.513424254716685	0.606	0.408	1.92658960192985e-11
Thoc3	6.23466373107537e-16	0.438902228427538	0.386	0.19	2.0128611855776798e-11
Arl1	7.10801816162595e-16	0.401742829168914	0.5	0.311	2.2948236634809397e-11
Trim44	7.60032574991246e-16	0.407400545005942	0.49	0.355	2.45376516835924e-11
Adarb1	7.69127070290092e-16	0.52689834774913	0.275	0.074	2.4831267464315598e-11
Mrpl52	9.33723299854149e-16	0.790738675751628	0.798	0.649	3.01452567357912e-11
Rfxap	9.36491843054484e-16	0.43261472149918	0.393	0.195	3.0234639153014e-11
Dap3	9.695227735998509e-16	0.455335172922302	0.589	0.433	3.1301042745671196e-11
Strbp	9.70258560917974e-16	0.51564483440355	0.832	0.801	3.1324797639236794e-11
Gatad1	1.0063484489742301e-15	0.42103209856852	0.51	0.323	3.24899596751329e-11
Eefsec	1.07624233443012e-15	0.439615530168977	0.458	0.254	3.47464837670766e-11
Eif3k	1.0973385388475802e-15	0.478855343115949	0.528	0.338	3.5427574726694094e-11
Rnf187	1.09923797928436e-15	0.404320961282986	0.388	0.197	3.5488898161195596e-11
Pfdn6	1.1665721246798102e-15	0.485490108541984	0.523	0.296	3.7662781045287795e-11
Atp2a2	1.30752169536812e-15	0.55449294793317	0.575	0.482	4.2213337934959793e-11
Wdr26	1.36231988712694e-15	0.421187844211499	0.451	0.326	4.3982497555893295e-11
Apc	1.4840210574333501e-15	0.426399250403659	0.371	0.203	4.7911619839235694e-11
Kpna2	1.52329380736424e-15	0.408846979012778	0.339	0.131	4.91795405707545e-11
Tsc22d2	1.5386961062301602e-15	0.421457674354796	0.407	0.271	4.9676803789640597e-11
Cox8a	1.5471484755834102e-15	0.583563462865001	0.53	0.249	4.99496885342104e-11
Cenpp	1.6042980355537401e-15	0.527319893011156	0.596	0.48	5.1794762077852597e-11
Stk17b	1.6510339589154502e-15	0.447298212548606	0.5	0.336	5.33036313635854e-11
Ep300	1.74808994260669e-15	0.420312063173076	0.427	0.258	5.6437083797057096e-11
Ccdc191	1.81125437689825e-15	0.438313364453295	0.444	0.273	5.847634755816009e-11
Ppm1g	1.8687305349546e-15	0.485801050951914	0.541	0.448	6.03319653210094e-11
Rbm17	2.0001519894389002e-15	0.600095877677116	0.544	0.326	6.45749069790349e-11
Hdac2	2.0494358954405303e-15	0.431490563927589	0.422	0.239	6.616603788429739e-11
Morf4l2	2.12754092130794e-15	0.42239523731241	0.291	0.053	6.8687658644427e-11
Ccne2	2.3508732200397504e-15	0.455618223126585	0.445	0.317	7.589794190898319e-11
Stx12	2.3857339071004604e-15	0.421616759938278	0.412	0.211	7.702341919073819e-11
Sgo2a	2.45498590620429e-15	0.426981132367312	0.47	0.334	7.92592199818054e-11
Khdrbs1	2.4828122741120903e-15	0.637328432400002	0.638	0.469	8.01575942697088e-11
Atp5g3	2.5643027914822304e-15	0.588654326608176	0.558	0.357	8.278851562300379e-11
Usp26	2.7031603922194904e-15	0.674880252373357	0.554	0.44	8.72715332628061e-11
Commd1	2.79445899265227e-15	0.422774902179213	0.446	0.23	9.021910857777859e-11
Dync1h1	2.8716624501984602e-15	0.468078959088074	0.538	0.389	9.27116222046574e-11
Znrd1	2.9572468521994703e-15	0.409536062665892	0.374	0.195	9.547471462326e-11
Map7d2	3.0251638533204202e-15	0.465520967293608	0.466	0.307	9.766741500444969e-11
Samd4b	3.11699477553783e-15	0.421743217715731	0.523	0.427	1.00632176328239e-10
Psmd4	3.2304003906389905e-15	0.59493698575136	0.682	0.529	1.0429347661178001e-10
Slf2	3.2637126225806404e-15	0.413589431021457	0.418	0.268	1.05368962020016e-10
Timm8b	3.4646878093310104e-15	0.556432149028071	0.712	0.581	1.11857445924252e-10
Hmgb3	3.5436794134961204e-15	0.42081032460999	0.312	0.11	1.14407689864722e-10
Ptp4a2	3.98418987052618e-15	0.440877354918147	0.568	0.408	1.28629569969938e-10
Metap2	4.08994916585914e-15	0.643226471826741	0.832	0.696	1.32044008819762e-10
Zbtb20	4.097128230782551e-15	0.429950978466459	0.53	0.385	1.32275784930815e-10
Phb2	4.205700408535411e-15	0.441011438398314	0.374	0.15	1.35781037689566e-10
Snhg8	4.36602444584173e-15	0.416694891806523	0.325	0.089	1.40957099234e-10
Dnpep	4.47349332813261e-15	0.48336563776313	0.547	0.374	1.44426732098761e-10
Paip1	4.54397183068413e-15	0.447628145972442	0.448	0.266	1.46702130553637e-10
Aurkaip1	4.598316460725881e-15	0.526647007491126	0.5	0.275	1.48456646934535e-10
Lsm6	4.75716032240824e-15	0.55718643292206	0.564	0.364	1.5358492100895e-10
Xpr1	6.0632476120472105e-15	0.422729718059918	0.408	0.23	1.95751949154944e-10
Atp6v1f	6.09736504156835e-15	0.45812548505865	0.506	0.311	1.96853430367034e-10
Cfap20	6.16094884252252e-15	0.519924320471513	0.506	0.338	1.9890623338084e-10
Celf1	6.39780955171501e-15	0.489983741738183	0.582	0.397	2.06553281377119e-10
Susd6	6.407867768745221e-15	0.491671955637505	0.321	0.074	2.06878010913939e-10
Phf3	6.7770521981969996e-15	0.462783940572625	0.445	0.294	2.1879713021879002e-10
Ndufa13	6.812602269864861e-15	0.755892997492164	0.699	0.567	2.19944864282587e-10
Ndufaf8	6.819027737103981e-15	0.579915325927593	0.682	0.55	2.20152310492402e-10
Hnrnpul1	7.1058360853709e-15	0.507233169982664	0.564	0.41	2.29411918016199e-10
Gjc1	7.43006193489375e-15	0.402454959051541	0.401	0.209	2.39879549568045e-10
Dcaf8	7.43593072046361e-15	0.493556388547857	0.427	0.283	2.40069023310168e-10
Mrpl21	7.65117782826348e-15	0.556825315545936	0.493	0.252	2.47018276185486e-10
Snrpb2	7.670637635988121e-15	0.581169806075543	0.585	0.416	2.47646536077877e-10
Pin1	7.814824317458031e-15	0.569118793284203	0.516	0.264	2.52301603089132e-10
Canx	8.30875746559564e-15	0.465020350824938	0.71	0.664	2.68248234776755e-10
Uqcc2	9.429351781076e-15	0.777751565498868	0.856	0.81	3.04426622252039e-10
Pkig	9.87117591196786e-15	0.4987872432012	0.496	0.328	3.18690914317882e-10
Elavl2	1.0326085453858301e-14	0.536190101708689	0.316	0.154	3.33377668877816e-10
Mael	1.07952279009345e-14	0.575180230348703	0.681	0.537	3.48523932781669e-10
Dtl	1.0888450730021201e-14	0.502512355585724	0.558	0.433	3.51533631818734e-10
Atxn2	1.09656452450034e-14	0.446926460888893	0.518	0.353	3.54025856734934e-10
Ndufb3	1.15099131778419e-14	0.538302849786367	0.575	0.342	3.71597546946627e-10
Tpp2	1.1754655792158101e-14	0.403406777499285	0.568	0.423	3.79499062249823e-10
G3bp1	1.21898517720752e-14	0.464583408498849	0.418	0.262	3.93549364461448e-10
Cltc	1.2832083164340801e-14	0.517381744064187	0.562	0.378	4.14283804960742e-10
Topors	1.3400003026795301e-14	0.418090823256398	0.364	0.23	4.32619097720085e-10
Tpd52l2	1.34263931101268e-14	0.410596286709474	0.384	0.178	4.3347110156044303e-10
Ube2m	1.4066497261671e-14	0.59764988414509	0.552	0.364	4.54136864093047e-10
Gpatch8	1.52366665444698e-14	0.421794792019817	0.524	0.391	4.91915779388207e-10
Pdap1	1.52563997896833e-14	0.511948319467021	0.781	0.71	4.92552867209926e-10
Prpf8	1.57367245530588e-14	0.493886173798602	0.472	0.307	5.08060152195504e-10
Zc3h18	1.5922365249548502e-14	0.404670307494076	0.395	0.239	5.14053562081672e-10
Nol7	1.72345463110738e-14	0.405888024283883	0.469	0.292	5.56417327653017e-10
Ubr7	1.76828879233657e-14	0.418090823256398	0.419	0.209	5.708920366058631e-10
Ppp2ca	1.80300845999129e-14	0.437168060451545	0.405	0.199	5.821012813081901e-10
Ctdspl2	1.85861728523156e-14	0.420239289834974	0.47	0.309	6.00054590537008e-10
Cbx5	1.97939891200909e-14	0.446934147829685	0.407	0.205	6.39048938742135e-10
Mtrex	2.1096691772920802e-14	0.416225671036835	0.52	0.395	6.81106693888748e-10
Pdk3	2.16582450584164e-14	0.45405632054427	0.318	0.066	6.99236441710975e-10
Ndufb10	2.3435511550651802e-14	0.513383273039973	0.497	0.302	7.56615490412793e-10
Lig3	2.4119282147472402e-14	0.522621406727704	0.47	0.326	7.78691024131146e-10
Ndufa11	2.58630702852431e-14	0.658305070003063	0.638	0.425	8.34989224159074e-10
Mtch2	2.63588422948538e-14	0.50801650263349	0.686	0.554	8.50995223489356e-10
Nsa2	2.76393734356195e-14	0.465179811397341	0.645	0.518	8.92337171368974e-10
Taf1b	2.79183876744602e-14	0.410167017314362	0.449	0.262	9.01345146069948e-10
Srek1	3.27320039782485e-14	0.44783816665045	0.439	0.243	1.05675274843775e-09
Rbis	3.48655580338209e-14	0.409492359927152	0.411	0.186	1.1256345411219102e-09
Kpna3	3.55960735158564e-14	0.414009646444581	0.486	0.319	1.14921923345942e-09
Rasa2	3.67872271823219e-14	0.414335432743146	0.366	0.178	1.18767562958126e-09
Hnrnph3	3.80945147452191e-14	0.567217888055229	0.709	0.552	1.2298814085494e-09
Mia3	3.9537361095884203e-14	0.408705712192117	0.458	0.304	1.2764637029806201e-09
Snx27	4.35430933166866e-14	0.439359440010049	0.5	0.304	1.40578876772923e-09
Ndufb4	4.37149722594886e-14	0.714496035658627	0.685	0.478	1.41133787939759e-09
Churc1	4.45808165273354e-14	0.446871065517323	0.473	0.271	1.4392916615850202e-09
Npm3	4.6328142468554e-14	0.579415747965138	0.679	0.518	1.49570407959727e-09
Anapc11	4.7016785984564203e-14	0.426382196887789	0.517	0.317	1.5179369355116601e-09
Agfg1	5.0664008714918505e-14	0.410466143156301	0.432	0.288	1.63568752136114e-09
Mrps33	5.09253753362356e-14	0.422449421861294	0.497	0.285	1.6441257427303702e-09
Pfn1	5.1677238992307905e-14	0.542910742934639	0.429	0.195	1.6683996608666602e-09
Adad1	5.61249463727976e-14	0.411654998274723	0.477	0.292	1.8119938936457702e-09
Denr	5.964963271476699e-14	0.655166421456511	0.782	0.662	1.92578839219625e-09
Atp5c1	6.33368005044046e-14	0.554487136636647	0.547	0.351	2.0448286042847e-09
Tardbp	6.33905742961772e-14	0.439009919216711	0.654	0.548	2.0465646911520802e-09
Arhgap12	6.74639468804871e-14	0.432138597742031	0.282	0.07	2.17807352503652e-09
Trim28	7.02411713056531e-14	0.430369153034834	0.547	0.433	2.26773621560301e-09
Aimp1	7.055990815656781e-14	0.482811401061103	0.658	0.457	2.2780266348347904e-09
Alg13	7.068473389196251e-14	0.545566886718738	0.326	0.087	2.2820566337020104e-09
Ccl27a	7.39432652076126e-14	-0.414157891308248	0.148	0.412	2.38725831722777e-09
Ndufb1-ps	7.73610106996519e-14	0.679113994311666	0.849	0.723	2.4976002304382603e-09
D8Ertd738e	7.924054688597461e-14	0.424663477179884	0.458	0.281	2.55828105621369e-09
Jmjd1c	8.337160069867221e-14	0.404061263352339	0.475	0.381	2.6916521285566303e-09
Setd3	8.40321228956013e-14	0.480252541127286	0.565	0.397	2.71297708768449e-09
Add3	9.1978360462096e-14	0.48940822775805	0.475	0.326	2.9695213675187704e-09
Rrbp1	9.67460667385513e-14	0.552610488567511	0.716	0.647	3.12344676465413e-09
Rp9	9.77895078196972e-14	0.590141271470309	0.645	0.461	3.1571342599589303e-09
Mbtd1	1.05776832653158e-13	0.542223067285111	0.564	0.488	3.4150050422072e-09
Atp5j2	1.0965648617165e-13	0.835130675446389	0.869	0.715	3.54025965605173e-09
Appl1	1.36160598489271e-13	0.488150618245292	0.552	0.421	4.3959449222261106e-09
Pet2	1.37182105041678e-13	0.50633407218283	0.421	0.307	4.428924261270591e-09
U2af1	1.39573786680045e-13	0.496093335257671	0.5	0.323	4.50613970296525e-09
Gnl3	1.4026214140572998e-13	0.443836236092954	0.5	0.355	4.5283632352839805e-09
Rbm5	1.42020983170696e-13	0.459753462229203	0.511	0.374	4.5851474416659105e-09
Map1lc3b	1.46168010007292e-13	0.486586046099487	0.459	0.228	4.71903420308542e-09
Efcab14	1.47959330661112e-13	0.41920187070514	0.422	0.252	4.7768669903940104e-09
Ddb1	1.53053061143352e-13	0.424450988035838	0.456	0.277	4.941318079013121e-09
Spc25	1.57284890229312e-13	0.404038487732915	0.403	0.247	5.0779426810533304e-09
Ube2q1	1.59157736132833e-13	0.4257793570881	0.438	0.273	5.13840751104851e-09
Chchd10	1.62535866021621e-13	0.468878933170574	0.497	0.209	5.24747043450805e-09
Mef2a	1.70688082611685e-13	0.452088155874314	0.468	0.296	5.51066474711826e-09
Kdm3a	1.77256526349143e-13	0.461302890077697	0.451	0.313	5.72272695318209e-09
Rbm28	2.2096369160283998e-13	0.41223809701096	0.52	0.391	7.1338127833977e-09
Kpna4	2.57295509173074e-13	0.439502540718179	0.576	0.421	8.306785513652681e-09
Phf5a	3.0199606839002197e-13	0.424713765450133	0.468	0.281	9.749943067971861e-09
Serbp1	3.03744166853546e-13	0.607752042759973	0.835	0.725	9.806380426866741e-09
Snrnp200	3.15134925341299e-13	0.453109412434814	0.538	0.387	1.01741310646438e-08
Setx	3.17293284504931e-13	0.421111271581513	0.826	0.803	1.02438136902417e-08
Med4	3.59570799087499e-13	0.414353269246585	0.552	0.368	1.16087432485399e-08
Yaf2	3.89406471913133e-13	0.430998307035786	0.394	0.222	1.25719879457155e-08
Rpgr	3.93332837602179e-13	0.503060383672648	0.319	0.059	1.26987506619863e-08
Zcchc7	5.20697314916029e-13	0.411422693005761	0.511	0.419	1.6810712812064e-08
Clta	5.59888766649945e-13	0.419349170515318	0.391	0.161	1.80760088312935e-08
Clint1	5.671806281434879e-13	0.436224751981632	0.472	0.288	1.83114265796125e-08
Micos13	5.74437490923331e-13	0.44524057142563	0.483	0.326	1.85457143944598e-08
Grsf1	6.69629587241468e-13	0.423697884495745	0.397	0.233	2.16189912240908e-08
Hist2h2aa1	7.11825473087894e-13	0.675398618063234	0.448	0.22	2.29812853986427e-08
Usp7	7.16737186150494e-13	0.451300103804342	0.483	0.372	2.31398600548687e-08
Eloa	7.52375945100323e-13	0.442854476925507	0.487	0.319	2.42904573875639e-08
Mrpl54	7.85012514082693e-13	0.447957363167301	0.552	0.351	2.53441290171597e-08
Pa2g4	8.03100831200751e-13	0.459847288335152	0.442	0.264	2.59281103353162e-08
Chordc1	8.03868548511512e-13	0.439751606110991	0.388	0.226	2.59528960886942e-08
Akr1b3	8.40902065287275e-13	0.541883308888337	0.506	0.283	2.71485231777997e-08
Mrpl24	9.04025820776813e-13	0.408520671805626	0.424	0.211	2.91864736237794e-08
Spg7	9.63436289436793e-13	0.552307433206479	0.535	0.364	3.11045406044669e-08
Bnip2	9.675462526490739e-13	0.477159905300382	0.462	0.254	3.12372307667754e-08
Cep85	9.848446190935899e-13	0.420517560650938	0.564	0.438	3.17957085274366e-08
Dynlt1b	1.11256228523741e-12	0.467748709563709	0.297	0.085	3.59190733788897e-08
Mprip	1.1231610640701e-12	0.416319558404205	0.541	0.433	3.62612549535031e-08
Cox6b1	1.25466958571447e-12	0.464863046287568	0.544	0.342	4.05070075747916e-08
Mapre1	1.3505381272489199e-12	0.522966521562511	0.59	0.408	4.36021234382315e-08
Dnajb3	1.48033553221258e-12	-0.420872271433491	0.177	0.48	4.77926326574831e-08
Suclg1	1.62741632951327e-12	0.414689576005056	0.439	0.252	5.25411361983358e-08
Acp1	1.6694165021301399e-12	0.424123006431439	0.493	0.321	5.38971117712716e-08
Mrps18c	1.7288881581884998e-12	0.526821697377686	0.541	0.345	5.58171541871157e-08
Chd3	1.7753167207876898e-12	0.40385693008369	0.436	0.328	5.73161003306304e-08
Hnrnpl	1.84768448828754e-12	0.468575156871432	0.483	0.315	5.96524937043633e-08
Ift88	1.86726311562319e-12	0.484748917489028	0.517	0.33	6.02845896878946e-08
Cebpz	1.88765749538201e-12	0.480778465515	0.696	0.541	6.09430222384081e-08
Trim41	1.99357007701593e-12	0.413784267697675	0.46	0.273	6.43624099364592e-08
Ilf3	2.10651755837833e-12	0.493641856263574	0.51	0.357	6.80089193722445e-08
Ndufs4	2.4607133364671897e-12	0.505444439761946	0.585	0.404	7.94441300678431e-08
Gnai2	2.5195470623470996e-12	0.552639895614891	0.468	0.294	8.13435769078762e-08
Dctn3	2.8945701723250097e-12	0.422899811178798	0.359	0.203	9.3451198013513e-08
Psmc3	2.9035490604465297e-12	0.436195995149995	0.734	0.653	9.37410814165163e-08
Cstf2	3.4791657221804995e-12	0.413931199882101	0.263	0.08	1.12324865340597e-07
App	3.65061556372109e-12	0.414157985634471	0.352	0.127	1.17860123474735e-07
Mrps21	3.72941390409333e-12	0.499343869958092	0.506	0.256	1.20404127893653e-07
Auts2	4.34189472975611e-12	0.504724132117296	0.297	0.167	1.40178071350176e-07
Dut	4.4912699893583e-12	0.521847992257997	0.431	0.207	1.45000651606433e-07
Dido1	5.91362681272446e-12	0.420180171979125	0.401	0.313	1.90921441648809e-07
Rab18	6.20222274397049e-12	0.513979744305832	0.525	0.298	2.00238761289087e-07
Rdx	6.3040559318359795e-12	0.42422343627772	0.629	0.514	2.03526445759325e-07
Setd2	8.231895074878099e-12	0.411765185006983	0.453	0.355	2.65766732492439e-07
Nars	8.242011477355719e-12	0.432837408625584	0.545	0.359	2.66093340546429e-07
Ahcyl1	8.25509314977111e-12	0.417059958588822	0.456	0.309	2.6651568234036e-07
Gml2	8.46318629314107e-12	0.50985117439403	0.417	0.317	2.73233969474059e-07
Myl6	9.209265436867589e-12	0.444270623246408	0.486	0.247	2.9732113462927e-07
Meiob	9.27582367840797e-12	0.493734665069572	0.578	0.514	2.99469967457401e-07
Atp11b	1.0242704945877098e-11	0.431146976081844	0.492	0.395	3.30685729177641e-07
Mnd1	1.1751750657635598e-11	0.521226690474565	0.302	0.165	3.79405269981766e-07
Dnajc8	1.2508388224430098e-11	0.593643508227196	0.641	0.4	4.03833313825727e-07
Sdha	1.48822457600774e-11	0.405359376454136	0.419	0.249	4.80473304364098e-07
Ubr5	1.5215978082799e-11	0.484837687466638	0.528	0.446	4.91247852403167e-07
Skp1a	1.75805934790078e-11	0.520156835152734	0.812	0.74	5.67589460469768e-07
Rab1a	1.9963309561815397e-11	0.404458957668631	0.436	0.254	6.44515449203209e-07
Sf3b2	2.0002343733669797e-11	0.507748484852575	0.581	0.402	6.45775667441529e-07
Ywhaz	2.6539968395708597e-11	0.52386856188682	0.624	0.461	8.56842879655451e-07
Zfp207	2.7432196694758296e-11	0.410606007293377	0.524	0.381	8.85648470290271e-07
Mia2	2.8205767406712498e-11	0.449523331093055	0.407	0.254	9.10623200725714e-07
Stub1	3.06425274533146e-11	0.403853585599625	0.395	0.222	9.89293998830261e-07
Gml	3.1197092295810005e-11	0.649943573841912	0.445	0.357	1.00719812477022e-06
Bcap29	4.255542664665919e-11	0.440535969781207	0.588	0.463	1.37390194928739e-06
Rpp21	4.847641182670279e-11	0.45688832204643	0.41	0.216	1.5650609558251e-06
Pcgf6	5.0016142923323396e-11	0.506733675965988	0.432	0.239	1.6147711742795e-06
Spcs1	6.34497291063947e-11	0.458806024279979	0.508	0.436	2.04847450419995e-06
Zfp106	6.6701279492536e-11	0.458732807753744	0.431	0.328	2.15345080841652e-06
2810004N23Rik	6.721027712032909e-11	0.445463679841401	0.566	0.406	2.16988379682982e-06
Nedd4	8.567542542934259e-11	0.444932435475039	0.397	0.239	2.76603110998632e-06
Lamp1	8.831449834441529e-11	0.434438817343882	0.744	0.683	2.85123357904945e-06
Cggbp1	9.127546528642e-11	0.555594347006333	0.668	0.514	2.94682839677207e-06
Cdc20	9.228503086113709e-11	0.478368835180507	0.458	0.292	2.97942222135181e-06
Slc24a5	9.49734138402032e-11	0.402870086317628	0.462	0.264	3.06621666583096e-06
Dazap1	1.3063333236394401e-10	0.407837083995841	0.428	0.298	4.21749713536994e-06
Mov10l1	1.36993421898384e-10	0.524695395337166	0.661	0.586	4.42283262598933e-06
1700020N01Rik	1.5584541897801e-10	0.401476109405501	0.346	0.239	5.03146935170505e-06
Hdlbp	1.65076368513722e-10	0.405395750408031	0.531	0.402	5.32949055746553e-06
Ccdc34	2.29787650859379e-10	0.5818512267317	0.631	0.465	7.41869430799505e-06
Ndufa5	2.88274141816043e-10	0.761109175337663	0.792	0.636	9.30693066853096e-06
G3bp2	3.01906835553792e-10	0.423646067089568	0.444	0.277	9.74706218585416e-06
Mrps5	3.0581812144461e-10	0.431463493356382	0.503	0.321	9.87333805083923e-06
Uqcr10	3.37184084646251e-10	0.642767519539528	0.801	0.715	1.08859881728042e-05
Rpn2	3.42279067597004e-10	0.479593364812725	0.556	0.45	1.10504796973693e-05
Chmp4b	3.48906372058544e-10	0.470330239192589	0.46	0.294	1.12644422219101e-05
Sord	4.2550956444034303e-10	-0.473885013010946	0.201	0.469	1.37375762879565e-05
Casc3	5.01164018328114e-10	0.439046029650023	0.547	0.374	1.61800803317232e-05
Mdc1	5.26720162231107e-10	0.401988293157787	0.554	0.499	1.70051604376313e-05
Usp19	5.29978269536171e-10	0.436926400630987	0.46	0.368	1.71103484319753e-05
Calm3	6.54082596891297e-10	0.563435759242805	0.749	0.727	2.11170566406355e-05
Tmem258	8.96336714423596e-10	0.788300635918562	0.815	0.685	2.89382308251658e-05
Spag9	1.01841435720541e-09	0.473330383293867	0.59	0.48	3.28795075223768e-05
Zmat2	1.1056064430733e-09	0.529676458706911	0.549	0.37	3.56945040146216e-05
Rnf2	1.2603371337806e-09	0.401131996096562	0.376	0.192	4.06899843641067e-05
Ak2	1.4326357883167402e-09	0.411058989477159	0.377	0.235	4.6252646425806e-05
Tuba3a	1.48956242883425e-09	0.63728932024011	0.657	0.545	4.80905230149136e-05
4930524B15Rik	1.9167220360009502e-09	0.407202507113662	0.41	0.258	6.18813709322907e-05
Rnps1	1.9796859516332e-09	0.403563442840597	0.685	0.529	6.3914160948478e-05
Trmt10a	3.17288763735474e-09	0.45957921143944	0.645	0.588	0.0001024366773719
Ndufs6	3.6928680578254103e-09	0.68364270829966	0.751	0.556	0.0001192242452468
Pcbp1	4.93352005922296e-09	0.474904893883498	0.527	0.338	0.000159278695112
Nxt1	5.726755966731081e-09	0.400941200322862	0.411	0.285	0.0001848883163859
Anapc13	5.78519149477915e-09	0.495206014336109	0.682	0.541	0.0001867749074089
Bbx	6.391978667799741e-09	0.76489358678279	0.414	0.061	0.0002063650312899
Hnrnpm	7.74642729466125e-09	0.41294293183219	0.688	0.575	0.0002500934052081
Pole3	1.15387748149171e-08	0.475633646661145	0.629	0.522	0.0003725293448995
Ruvbl1	1.22134186599708e-08	0.402761675743524	0.415	0.214	0.0003943102214371
Lsm7	1.39383628394752e-08	0.45683690574865	0.503	0.323	0.0004500000442724
1700048O20Rik	1.49757287411899e-08	0.731093688364276	0.661	0.457	0.0004834914024093
Psmc3ip	1.50775589314825e-08	0.442949006872306	0.486	0.359	0.0004867789901029
Rab11fip2	1.79369149676055e-08	0.412339207502005	0.484	0.368	0.0005790932997291
Smarcd1	1.81054980227488e-08	0.444199589587102	0.555	0.4	0.0005845360036644
Bola2	1.84259668319377e-08	0.531931669231966	0.695	0.569	0.0005948823391691
Morf4l1	2.72565512027528e-08	0.637794768180148	0.935	0.926	0.0008799777555808
Ddt	3.16792332159686e-08	0.539410461890947	0.569	0.461	0.0010227640443775
Ddx18	3.44547225697071e-08	0.451861559911642	0.619	0.516	0.0011123707181629
Tfam	3.52330762307226e-08	0.401568367343736	0.243	0.019	0.0011374998661088
Cbll1	3.62544176519253e-08	0.47674099892583	0.436	0.321	0.0011704738738924
Wbp4	4.15945042734283e-08	0.423904242973039	0.542	0.376	0.0013428785704676
Gm11837	6.91855245560628e-08	0.464580594755124	0.589	0.55	0.0022336546602924
Prc1	8.15828231672599e-08	0.496560529251679	0.627	0.518	0.0026339014459549
Hist1h2ap	8.77881926499118e-08	0.982858827350252	0.643	0.414	0.0028342417997024
Ndufa3	9.3755567342596e-08	0.531024352022855	0.645	0.423	0.0030268984916557
Hspa2	1.03542286627404e-07	0.527765617605269	0.653	0.632	0.0033428627237657
Cops9	1.3006126835184e-07	0.553341015754202	0.775	0.643	0.0041990280487391
Eif1a	1.35837974234403e-07	0.42644219268932	0.493	0.328	0.0043855289981577
Romo1	1.84808297561853e-07	0.590217572613098	0.798	0.662	0.0059665358867844
Grcc10	3.17625495785874e-07	0.593380769237364	0.393	0.063	0.010254539131447
Atxn7l3b	3.70367523507108e-07	0.434630499406329	0.665	0.526	0.011957315496427
Hsbp1	4.13590909615249e-07	0.435700222849776	0.671	0.653	0.0133527825169283
Slirp	5.04453082938435e-07	0.555464614076891	0.702	0.56	0.0162862677826674
Tra2b	5.39753481824541e-07	0.409924603107976	0.688	0.569	0.0174259411607053
Wbp11	5.54992679731962e-07	0.465642752736417	0.647	0.588	0.0179179386651464
Ndufa2	7.3679250936125e-07	0.686880963448957	0.877	0.818	0.023787346164728
Ndufb2	7.4787627775443e-07	0.437266485604651	0.547	0.34	0.0241451856273018
4930469K13Rik	2.4700937395883e-06	0.42953579766196	0.314	0.163	0.0797469763826082
Thoc7	3.99077234714538e-06	0.517983114048255	0.565	0.414	0.128842085227588
Cox7b2	4.15000621426801e-06	0.527715314430896	0.696	0.592	0.133982950627643
Tacc1	4.38668272209479e-06	0.408930823970922	0.387	0.222	0.14162405168283
Sec61g	5.98149156777623e-06	0.609794609856653	0.873	0.852	0.193112455265656
Calm2	6.42681379146783e-06	0.577001806643484	0.915	0.867	0.207489683257539
Drap1	1.6594625921061e-05	0.419605463858396	0.537	0.49	0.535757497861455
Cyct	1.95845091617751e-05	0.511904496659126	0.421	0.233	0.63228587828791
Tuba3b	2.33416176798912e-05	0.563232723768822	0.627	0.588	0.753584126795288
Bola3	2.99096370208126e-05	0.482130774744881	0.462	0.328	0.965632631216935
Wfdc15a	3.87186672688884e-05	0.548674933066542	0.531	0.378	1.0
1700102P08Rik	4.84106754347139e-05	0.48884846747374	0.4	0.307	1.0
4921524J17Rik	4.86111990333661e-05	0.549440245483105	0.541	0.404	1.0
Tmsb15b2	4.86816515107777e-05	0.43830910267505	0.27	0.042	1.0
St13	5.24723851861759e-05	0.526343713908421	0.795	0.761	1.0
Hdgf	6.82341331597197e-05	0.415481184243563	0.521	0.385	1.0
Atpif1	0.0001616356402171	0.405838562432379	0.709	0.592	1.0
Ndufc1	0.0002108903734818	0.582364605066423	0.907	0.909	1.0
Psma8	0.0003104851902908	0.517016864412486	0.429	0.328	1.0
Tma7	0.000458201117397	0.574233647062372	0.592	0.455	1.0
Uqcrq	0.0029624883165419	0.535356875426147	0.857	0.841	1.0
Clgn	0.0062964968474592	0.411070395578625	0.468	0.427	1.0
Rsph1	0.0106043739255253	0.468318856582941	0.581	0.721	1.0
Atp5k	0.0321305330796043	0.432532335644884	0.794	0.793	1.0
Cox6b2	0.342979719212395	0.605460959158119	0.576	0.662	1.0
Defb19	0.987614990418801	0.544168077261534	0.463	0.674	1.0
1700013H16Rik	0.988399263767316	0.93541460710219	0.404	0.066	1.0
Nabp1	0.988662151584764	0.674104801412419	0.37	0.08	1.0
Pgrmc1	0.988814945335244	0.482340180190341	0.366	0.089	1.0
Cep112	0.988854152811162	0.567067131450281	0.36	0.049	1.0
Etd	0.98889245151569	0.419373789139871	0.271	0.156	1.0
Sgf29	0.988998448879311	0.501061243112211	0.295	0.0	1.0
Tmsb4x	0.989020746470017	0.407581464466617	0.314	0.23	1.0
Cst12	0.989097519686833	0.766195540702834	0.336	0.154	1.0
Fam228b	0.989107219950386	0.409212671909945	0.267	0.034	1.0
